# Dynamics of transposable elements in recently diverged fungal pathogens: lineage-specific transposable element content and efficiency of genome defences

**DOI:** 10.1101/2020.05.13.092635

**Authors:** Cécile Lorrain, Alice Feurtey, Mareike Möller, Janine Haueisen, Eva Stukenbrock

## Abstract

Transposable elements (TEs) impact genome plasticity, architecture and evolution in fungal plant pathogens. The wide range of TE content observed in fungal genomes reflects diverse efficacy of host-genome defence mechanisms that can counter-balance TE expansion and spread. Closely related species can harbour drastically different TE repertoires, suggesting variation in the efficacy of genome defences. The evolution of fungal effectors, which are crucial determinants of pathogenicity, has been linked to the activity of TEs in pathogen genomes. Here we describe how TEs have shaped genome evolution of the fungal wheat pathogen *Zymoseptoria tritici* and four closely related species. We compared *de novo* TE annotations and Repeat-Induced Point mutation signatures in thirteen genomes from the *Zymoseptoria* species-complex. Then, we assessed the relative insertion ages of TEs using a comparative genomics approach. Finally, we explored the impact of TE insertions on genome architecture and plasticity. The thirteen genomes of *Zymoseptoria* species reflect different TE dynamics with a majority of recent insertions. TEs associate with distinct genome compartments in all *Zymoseptoria* species, including chromosomal rearrangements, genes showing presence/absence variation and effectors. European *Z. tritici* isolates have reduced signatures of Repeat-Induced Point mutations compared to Iranian isolates and closely related species. Our study supports the hypothesis that ongoing but moderate TE mobility in *Zymoseptoria* species shapes pathogen genome evolution.

## Supplemental Table 2 for "Dynamics of transposable elements in recently diverged fungal pathogens: lineage-specific transposable element content and efficiency of genome defences"

### Sheet: Sheet1
Transposon consensus ID	Genome annotated	Class	Order	Superfamily	Repbase_annotation	Coverage (bp)	Copies	Full Length Copies	Mean sequence identity (%)	Standard deviation sequence identity	Minimum identity (%)	Median sequence identity (%)
RLX-incomp_Zb87-B-G469-Map4_reversed	Z. brevis	I	04-LTR	15-Gypsy	AFUT1_#2	1133854	243	3	93.37	5.52	55.92	94.8
noCat_Zt1A5-B-G302-Map20	Z. tritici Zt1A5	noCat	13-noCat	33-noCat	ND	154088	227	54	90.27	2.33	78.5	90
RLX-comp_Zpa-B-G324-Map20_reversed	Z.passerinii	I	04-LTR	15-Gypsy	Gypsy-26_BG-I	310290	214	2	93.54	3.63	69.3	94.5
noCat_Zt3D7-B-R61-Map20	Z. tritici Zt3D7	noCat	13-noCat	33-noCat	ND	152665	204	31	90.55	2.58	82.4	90.5
RLX-incomp_Za17-B-G282-Map6_reversed	Z. ardabiliae	I	04-LTR	15-Gypsy	Gypsy-1-I_ACa	1421494	202	3	94.67	8	55.6	96.72
RLX-incomp_Zpa-B-G388-Map5_reversed	Z.passerinii	I	04-LTR	15-Gypsy	Gypsy-10_SCH-I	897109	200	5	92.43	3.64	73.03	93.5
noCat_Zt3D1-B-R25-Map20	Z. tritici Zt3D1	noCat	13-noCat	33-noCat	ND	87780	196	11	85.8	5.51	72.1	82.1
RIX-comp_Zt05-B-G208-Map3	Z. tritici Zt05	I	03-LINE	04-I	I-2_CH	712582	193	2	95.58	1.27	88.2	95.6
RLX-comp_Zb87-B-G420-Map6_reversed	Z. brevis	I	04-LTR	15-Gypsy	Gypsy-1_BFB-I	477737	178	5	90.52	5.36	75.1	92.81
RXX-LARD_Zb87-B-G462-Map3	Z. brevis	I	02-LARD	02-LARD	ND	350749	176	1	89.48	8.42	71.8	94.05
RIX-comp_Zt09-B-R2-Map20	Z. tritici Zt09	I	03-LINE	04-I	I-1_CH	660476	169	88	95.64	3.16	79.4	96.2
RLX-comp_Za17-B-R5-Map20_reversed	Z. ardabiliae	I	04-LTR	15-Gypsy	Gypsy-1_CH	753995	168	72	95.4	5.29	60.4	96.72
RLX-comp_Zp13-B-R8-Map20	Z. pseudotritici	I	04-LTR	15-Gypsy	Gypsy-1-I_PPl	1545384	166	47	97.15	2.58	80.6	98.05
RLX-incomp_Zpa-B-R1-Map20	Z.passerinii	I	04-LTR	15-Gypsy	Gypsy-1_GDe-I	651892	158	70	94.65	1.63	85.48	95.1
RIX-comp_Zt3D7-B-R14-Map20	Z. tritici Zt3D7	I	03-LINE	04-I	I-1_CH	559868	157	71	96.04	3.19	80.4	96.8
RXX-LARD_Zt469-B-G210-Map3	Z. tritici Zt469	I	02-LARD	02-LARD	ND	303283	157	8	78.99	12.33	68.3	69
noCat_Zt05-B-R55-Map20	Z. tritici Zt05	noCat	13-noCat	33-noCat	ND	97924	152	17	92.04	2.79	76.5	91.8
RLX-incomp_Zpa-B-G393-Map9	Z.passerinii	I	04-LTR	15-Gypsy	Gypsy-1_GDe-I	296207	147	14	91.2	3.95	73.6	92.2
RLX-incomp_Zt05-B-P31.16-Map6_reversed	Z. tritici Zt05	I	04-LTR	15-Gypsy	Gypsy-1_GDe-I	537555	146	56	90.24	10.36	55.9	95
RXX-LARD_Zpa-B-G482-Map4	Z.passerinii	I	02-LARD	02-LARD	ND	474539	143	2	94.47	3.37	68	95.2
noCat_Zt3D1-B-R51-Map19	Z. tritici Zt3D1	noCat	13-noCat	33-noCat	ND	82195	140	14	86.72	5.19	75.3	88.5
noCat_Zt09-B-R12-Map20	Z. tritici Zt09	noCat	13-noCat	33-noCat	ND	100894	137	31	92.05	1.82	84.61	92.1
RIX-incomp_Zt1A5-B-G184-Map20_reversed	Z. tritici Zt1A5	I	03-LINE	04-I	I-2_CH	424278	134	56	96.71	2.14	80	97.2
RLX-incomp_Zt3D1-B-R7-Map20	Z. tritici Zt3D1	I	04-LTR	14-Copia	Copia-14_BG-I	574367	128	83	91.65	7.76	68.4	94.6
noCat_Zt1E4-B-R5-Map20	Z. tritici Zt1E4	noCat	13-noCat	33-noCat	ND	95199	126	12	92.08	2.1	84.6	92.45
RLX-incomp_Zt1A5-B-R17-Map20_reversed	Z. tritici Zt1A5	I	04-LTR	14-Copia	Copia-14_BG-I	576568	126	84	91.98	7.68	70.6	95.35
RLX-incomp_Zpa-B-G511-Map5	Z.passerinii	I	04-LTR	15-Gypsy	AFUT1_#2	398874	125	2	92.16	4.57	71.5	93.34
RLX-incomp_Zt1E4-B-P23.18-Map10	Z. tritici Zt1E4	I	04-LTR	15-Gypsy	Gypsy-1_GDe-I	448520	120	46	92.51	8.42	54.7	95.6
RLX-incomp_Zt3D1-B-R11-Map20	Z. tritici Zt3D1	I	04-LTR	15-Gypsy	Gypsy-10_GA-I	445350	120	43	90.71	10.92	56.9	95.41
noCat_Zt05-B-R73-Map13	Z. tritici Zt05	noCat	13-noCat	33-noCat	ND	80157	115	28	91.16	3.93	78.2	92.1
RLX-incomp_Zb87-B-R23-Map20	Z. brevis	I	04-LTR	15-Gypsy	Gypsy-4-I_XT	479123	114	55	94.85	3.22	80.9	95.8
RIX-comp_Zt05-B-R3-Map19	Z. tritici Zt05	I	03-LINE	10-RTE	RTE-11_Hmel	561008	113	1	89.25	08.05	67.2	93
RLX-incomp_Zpa-B-G305-Map20_reversed	Z.passerinii	I	04-LTR	15-Gypsy	Gypsy-37_BG-I	291025	111	43	93.84	5.2	74.47	96
RLX-incomp_Zt10-B-R26-Map20	Z. tritici Zt10	I	04-LTR	15-Gypsy	Gypsy-1-I_ACa	352253	111	32	90.49	11.53	55.1	95.8
noCat_Zt3D1-B-G36-Map20	Z. tritici Zt3D1	noCat	13-noCat	33-noCat	ND	137711	109	14	83.62	11.71	61.5	79.97
RLX-incomp_Zt3D7-B-R35-Map20_reversed	Z. tritici Zt3D7	I	04-LTR	15-Gypsy	Gypsy-1_GDe-I	462851	108	50	93.34	7	55.6	96.05
noCat_Zpa-B-G64-Map20	Z.passerinii	noCat	13-noCat	33-noCat	ND	1033842	106	40	93.77	8.25	58.7	96.3
noCat_Zt1E4-B-R221-Map12	Z. tritici Zt1E4	noCat	13-noCat	33-noCat	ND	61088	104	15	85.16	7.6	69	88.2
RIX-comp_Zt1E4-B-G179-Map3	Z. tritici Zt1E4	I	03-LINE	11-Tad	Tad1-14_BG	331057	104	1	96.54	3.18	76.9	96.95
noCat_Za17-B-R142-Map18	Z. ardabiliae	noCat	13-noCat	33-noCat	ND	299464	103	1	87.56	10.45	69	86.1
RLX-incomp_Zt05-B-R11-Map20_reversed	Z. tritici Zt05	I	04-LTR	14-Copia	Copia-14_BG-I	530862	102	74	93.67	06.02	73.7	95.9
RLX-incomp_Zt1E4-B-R1-Map20	Z. tritici Zt1E4	I	04-LTR	14-Copia	Copia-14_BG-I	528397	101	76	94.77	3.77	73	95.5
noCat_Zt1A5-B-R273-Map14	Z. tritici Zt1A5	noCat	13-noCat	33-noCat	ND	98705	100	3	83.78	11.66	67.7	82.06
RIX-comp_Zt09-B-R1-Map20	Z. tritici Zt09	I	03-LINE	10-RTE	RTE-11_Hmel	561979	100	3	88.7	8.57	63.5	92.88
RLX-incomp_Zt1A5-B-G194-Map20_reversed	Z. tritici Zt1A5	I	04-LTR	15-Gypsy	Gypsy-1_GDe-I	353684	100	31	90.81	10.37	57	95.5
noCat_Zpa-B-G18-Map20	Z.passerinii	noCat	13-noCat	33-noCat	ND	165508	99	1	81.78	8.57	66.6	80.7
RLX-incomp_Zt09-B-R13-Map20_reversed	Z. tritici Zt09	I	04-LTR	14-Copia	Copia-14_BG-I	523280	99	73	95.18	2.13	83.3	95.6
RLX-incomp_Zb87-B-G26-Map20	Z. brevis	I	04-LTR	15-Gypsy	AFUT1_#2	103170	97	1	93.84	5.19	70.95	95.7
RLX-incomp_Zp13-B-P31.8-Map11_reversed	Z. pseudotritici	I	04-LTR	15-Gypsy	Gypsy-1-I_ACa	490996	97	49	89.84	9.65	54.4	93
RLX-incomp_Zt469-B-G196-Map3_reversed	Z. tritici Zt469	I	04-LTR	15-Gypsy	Gypsy-10_PPa-I	569511	97	1	91.2	10.67	55.7	96.08
RLX-comp_Zt10-B-P4.34-Map7	Z. tritici Zt10	I	04-LTR	15-Gypsy	Gypsy-11_BG-I	372727	96	39	91.82	9.4	56	94.75
RLX-comp_Zt3D1-B-G150-Map20_reversed	Z. tritici Zt3D1	I	04-LTR	15-Gypsy	Gypsy-19_BG-I	190768	96	17	87.49	13.06	55.2	94.7
RLX-comp_Zt1E4-B-R32-Map20	Z. tritici Zt1E4	I	04-LTR	15-Gypsy	Gypsy-1_BFB-I	488146	95	19	89.79	9.47	66.2	93.8
DXX_Zb87-B-R345-Map13_reversed	Z. brevis	II	12-ClassII_noCat	31-ClassII_noCat	DNA-6_LCh	180868	94	7	79.67	7.53	66.8	76.8
RIX-comp_Zb87-B-G324-Map4_reversed	Z. brevis	I	03-LINE	11-Tad	Tad1-39_BG	385117	94	2	94.31	4.76	69.4	95.55
RIX-comp_Zb87-B-G55-Map5_reversed	Z. brevis	I	03-LINE	11-Tad	Tad1-39_BG	140239	94	2	94.08	3.99	68	95
RLX-incomp_Zt09-B-G236-Map12_reversed	Z. tritici Zt09	I	04-LTR	15-Gypsy	Gypsy-1_BFB-I	484590	93	24	93.22	3.77	75.6	94.2
noCat_Zpa-B-G558-Map20	Z.passerinii	noCat	13-noCat	33-noCat	ND	825685	92	6	96.22	2.93	77.9	96.7
RLX-incomp_Zb87-B-R9-Map20_reversed	Z. brevis	I	04-LTR	15-Gypsy	Gypsy-11_PPa-I	434396	91	51	95.25	2.44	77.9	95.7
RLX-incomp_Zt09-B-R39-Map20	Z. tritici Zt09	I	04-LTR	15-Gypsy	Gypsy-1_GDe-I	348830	91	29	92.84	7.24	60	95.4
RLX-incomp_Zt289-B-R129-Map4	Z. tritici Zt289	I	04-LTR	15-Gypsy	Gypsy-2_BFB-I	153295	90	12	78.95	10.68	57.7	76.45
RXX-TRIM_Zb87-B-R174-Map5	Z. brevis	I	05-TRIM	17-TRIM	ND	24091	90	2	84.86	6.35	70.74	84.75
DMX-incomp_Za17-B-R36-Map20	Z. ardabiliae	II	08-Maverick	20-Maverick	ND	837369	88	19	95.82	6.52	72.7	98.3
noCat_Zt3D1-B-P15.0-Map12	Z. tritici Zt3D1	noCat	13-noCat	33-noCat	ND	64102	88	22	93.04	3.27	81.3	93.25
DHX-incomp_Zt09-B-P41.0-Map6_reversed	Z. tritici Zt09	II	07-Helitron	19-Helitron	PF00270.24_DEAD_NA_HEL_20.6	308884	87	13	83.49	12.56	57.2	85
DXX_Zb87-B-G85-Map20_reversed	Z. brevis	II	12-ClassII_noCat	31-ClassII_noCat	DNA-6_LCh	51559	87	1	94.38	9.16	71.9	100
RLX-incomp_Zpa-B-G289-Map3_reversed	Z.passerinii	I	04-LTR	14-Copia	Copia-114_SB-I	135762	87	22	84.7	06.09	67.7	84.7
RLX-comp_Zt09-B-G157-Map20	Z. tritici Zt09	I	04-LTR	15-Gypsy	Gypsy-37_BG-I	181486	85	21	86.33	13.33	54.7	94.5
RLX-comp_Zt1A5-B-G210-Map15_reversed	Z. tritici Zt1A5	I	04-LTR	15-Gypsy	Gypsy-19_BG-I	166163	85	15	88.54	10.92	55.5	94.7
RLX-incomp_Zb87-B-G449-Map20_reversed	Z. brevis	I	04-LTR	15-Gypsy	Gypsy-1_BFB-I	430853	85	19	92.71	4.1	73.9	94.1
RLX-incomp_Zb87-B-G65-Map20	Z. brevis	I	04-LTR	15-Gypsy	Gypsy-24_RC-I	245617	85	19	94.13	5.96	74.2	96.2
RLX-incomp_Zt1A5-B-G245-Map20	Z. tritici Zt1A5	I	04-LTR	15-Gypsy	Gypsy-1_BFB-I	387970	85	12	86.32	12.55	56.3	93.6
RLX-incomp_Zt3D7-B-R23-Map20	Z. tritici Zt3D7	I	04-LTR	14-Copia	Copia-14_BG-I	447195	83	65	95.41	2.65	75	96.1
noCat_Zt05-B-G309-Map20	Z. tritici Zt05	noCat	13-noCat	33-noCat	ND	21524	82	6	92.78	3.22	78.4	93.25
RLX-incomp_Zpa-B-R27-Map16_reversed	Z.passerinii	I	04-LTR	15-Gypsy	Gypsy-1-I_ACa	99469	82	1	90.71	5.95	60.9	92.25
RLX-incomp_Zb87-B-G50-Map20	Z. brevis	I	04-LTR	14-Copia	Copia-12_LH-I	209983	81	21	93.1	5.83	77.8	95.8
DTX-incomp_Zpa-B-P0.23-Map20	Z.passerinii	II	10-TIR	28-TIR	ND	40813	80	2	90.88	7.21	73.2	94.5
RLX-incomp_Zpa-B-G513-Map4	Z.passerinii	I	04-LTR	15-Gypsy	Gypsy-14_BG-I	345372	80	7	92.25	5.22	71.57	93.9
RLX-incomp_Zt1A5-B-P11.29-Map6_reversed	Z. tritici Zt1A5	I	04-LTR	15-Gypsy	Gypsy-10_PPa-I	331183	80	33	92.22	9.41	56.2	95.2
RLX-incomp_Zt1A5-B-G259-Map13_reversed	Z. tritici Zt1A5	I	04-LTR	15-Gypsy	Gypsy-6-I_HM	205516	77	14	88.79	6.46	76.9	91.2
RLX-incomp_Zt05-B-P29.18-Map8_reversed	Z. tritici Zt05	I	04-LTR	15-Gypsy	Gypsy-10_PPa-I	340468	76	35	94.05	4.59	66.2	94.7
RLX-incomp_Zt3D7-B-R10-Map20	Z. tritici Zt3D7	I	04-LTR	15-Gypsy	Gypsy-10_PPa-I	355692	75	42	94.2	3.1	75	94.8
noCat_Zt289-B-R118-Map18	Z. tritici Zt289	noCat	13-noCat	33-noCat	ND	52368	74	28	90.79	3.74	78	90.4
RLX-incomp_Zt3D1-B-P20.20-Map5	Z. tritici Zt3D1	I	04-LTR	15-Gypsy	Gypsy-10_PPa-I	311850	74	35	93.96	5.99	55.9	95.52
DHX-incomp_Zt1E4-B-P29.27-Map9_reversed	Z. tritici Zt1E4	II	07-Helitron	19-Helitron	PF00270.24_DEAD_NA_HEL_20.6	244204	73	15	83.59	10.68	68	83.1
DTX-incomp_Zb87-B-G476-Map20	Z. brevis	II	10-TIR	26-hAT	PF05699.9_Dimer_Tnp_hAT_NA_Tase_21.4	458983	73	23	95.11	5.56	58.5	96.27
RLX-comp_Zt3D1-B-R32-Map20_reversed	Z. tritici Zt3D1	I	04-LTR	15-Gypsy	Gypsy-54_PAb-I	211395	73	13	89.87	6.14	77.2	91.9
RLX-incomp_Zt05-B-G232-Map20	Z. tritici Zt05	I	04-LTR	15-Gypsy	Gypsy-11_BG-I	231133	73	19	87.69	12.26	55.2	94.4
RLX-incomp_Zt1E4-B-G95-Map20	Z. tritici Zt1E4	I	04-LTR	15-Gypsy	Gypsy-13_BG-I	159529	73	19	85.49	12.93	55.9	93.2
RLX-incomp_Zpa-B-R112-Map20	Z.passerinii	I	04-LTR	14-Copia	Copia-13_BG-I	107051	72	11	90.08	5.42	68.5	91.85
RLX-incomp_Zt289-B-G198-Map20_reversed	Z. tritici Zt289	I	04-LTR	15-Gypsy	Gypsy-1_GDe-I	276630	72	32	92.35	07.02	69	95.65
RLX-incomp_Zt289-B-R24-Map20	Z. tritici Zt289	I	04-LTR	15-Gypsy	Gypsy-11_BG-I	378683	72	47	93.97	4	77.04	95.32
RIX-comp_Zt10-B-R2-Map13	Z. tritici Zt10	I	03-LINE	10-RTE	RTE-4_LCh_1p	236922	70	3	89.09	7.6	71.2	92.6
RLX-comp_Zt289-B-R13-Map20_reversed	Z. tritici Zt289	I	04-LTR	15-Gypsy	Gypsy-1_BFB-I	510879	70	25	94.06	4.27	79.7	95.9
DHX-incomp_Zpa-B-R61-Map4	Z.passerinii	II	07-Helitron	19-Helitron	Hel-2_DVirp	53666	69	5	86.62	9.28	66.5	87.5
RXX-LARD_Zt289-B-G241-Map16	Z. tritici Zt289	I	02-LARD	02-LARD	ND	101138	69	5	80.69	12.11	69	77.4
noCat_Zt1E4-B-R136-Map20	Z. tritici Zt1E4	noCat	13-noCat	33-noCat	ND	87698	68	3	85.39	12.01	58.1	86.5
RLX-comp_Zt469-B-R11-Map20_reversed	Z. tritici Zt469	I	04-LTR	15-Gypsy	Gypsy-1-I_AN	357098	68	43	95.06	7.24	56.8	96.8
RXX-LARD_Zt05-B-G286-Map5	Z. tritici Zt05	I	02-LARD	02-LARD	ND	174464	68	2	90.36	09.06	74.8	93.35
DHX-incomp_Zt1A5-B-P27.17-Map7_reversed	Z. tritici Zt1A5	II	07-Helitron	19-Helitron	PF00270.24_DEAD_NA_HEL_20.6	211543	67	10	80.02	15.12	57.8	83.5
RLX-comp_Zpa-B-G458-Map15	Z.passerinii	I	04-LTR	15-Gypsy	Gypsy-1_GDe-I	252336	67	18	94.25	5.43	68.8	95.9
RLX-comp_Zpa-B-G464-Map20	Z.passerinii	I	04-LTR	15-Gypsy	Gypsy-6_Trm-I	342681	67	22	91.61	4.99	76.7	93.64
RLX-incomp_Zpa-B-G439-Map6	Z.passerinii	I	04-LTR	15-Gypsy	BOTY_I	204267	67	16	87.35	8.76	60.9	88.4
RLX-incomp_Zpa-B-R7-Map20	Z.passerinii	I	04-LTR	15-Gypsy	Gypsy-1_GDe-I	273369	67	30	95.18	4.15	71.5	95.8
RLX-incomp_Zt1E4-B-G127-Map20	Z. tritici Zt1E4	I	04-LTR	15-Gypsy	Gypsy-10_PPa-I	275427	67	28	94.6	3.34	78.6	95.6
RIX-comp_Zt10-B-G4-Map20	Z. tritici Zt10	I	03-LINE	11-Tad	Tad1-14_BG	296214	66	1	94.82	2.95	74.6	95.3
RLX-incomp_Zb87-B-G40-Map20_reversed	Z. brevis	I	04-LTR	14-Copia	Copia-19_BG-I	300709	66	35	94.79	3.35	84.7	96
DTX-incomp_Za17-B-G261-Map19	Z. ardabiliae	II	10-TIR	26-hAT	hAT-1_AN	282625	65	13	92.03	8.13	72.3	96
DTX-incomp_Zt09-B-R15-Map4	Z. tritici Zt09	II	10-TIR	22-MuDR	PF10551.4_MULE_NA_Tase_22.0	33538	65	2	85.58	09.02	64.2	85
noCat_Zt09-B-P2.1-Map12	Z. tritici Zt09	noCat	13-noCat	33-noCat	ND	47986	65	22	93.49	02.09	86.56	93.6
RLX-comp_Zt05-B-G162-Map20	Z. tritici Zt05	I	04-LTR	15-Gypsy	Gypsy-19_BG-I	172764	65	18	89.25	11.52	55.8	94.7
RLX-comp_Zt09-B-R26-Map20_reversed	Z. tritici Zt09	I	04-LTR	15-Gypsy	Gypsy-1-I_AN	161574	65	9	88.62	12.62	56	95.3
DMX-incomp_Zt10-B-R42-Map20	Z. tritici Zt10	II	08-Maverick	20-Maverick	ND	246077	64	9	86.07	11.41	60.2	89.67
noCat_Zt05-B-R210-Map11	Z. tritici Zt05	noCat	13-noCat	33-noCat	ND	49258	64	1	79.97	10.56	59.4	78.2
RIX-comp_Zt289-B-R4-Map20	Z. tritici Zt289	I	03-LINE	06-L1	L1-26_SSa_2p	227741	64	5	87.78	9.52	65.4	92.8
RLX-comp_Zpa-B-P22.11-Map6_reversed	Z.passerinii	I	04-LTR	15-Gypsy	Gypsy-23_BG-I	216642	64	22	90.42	6.65	67.6	93.2
RLX-incomp_Zpa-B-G233-Map20	Z.passerinii	I	04-LTR	15-Gypsy	Gypsy-19_BG-I	76745	64	2	94.58	2.75	81.8	95.6
DTX-incomp_Zb87-B-R44-Map20	Z. brevis	II	10-TIR	28-TIR	ND	121974	63	10	89.88	10.1	68.9	95.4
RLX-comp_Zp13-B-G116-Map20	Z. pseudotritici	I	04-LTR	15-Gypsy	Gypsy-37_BG-I	194461	63	28	88.75	13.59	56.7	96.2
RLX-comp_Zt1E4-B-G150-Map20	Z. tritici Zt1E4	I	04-LTR	15-Gypsy	Gypsy-11_BG-I	210025	63	17	87.19	13.07	54.8	94.5
RLX-comp_Zt3D1-B-R28-Map20	Z. tritici Zt3D1	I	04-LTR	15-Gypsy	Gypsy-11_BG-I	215672	63	20	87.57	13.3	55.4	94.9
RLX-incomp_Zpa-B-P4.0-Map11	Z.passerinii	I	04-LTR	15-Gypsy	Gypsy-1-I_ACa	336915	63	20	95.81	3.46	74	96.6
RIX-incomp_Zb87-B-G372-Map20	Z. brevis	I	03-LINE	07-L2	L2_Plat1q	247289	62	47	98.07	3.13	86.2	99.2
RLX-incomp_Zt3D7-B-R18-Map20	Z. tritici Zt3D7	I	04-LTR	15-Gypsy	Gypsy-1_BFB-I	277626	62	4	92.72	5.7	67.1	94.6
DMX-incomp_Zb87-B-R24-Map20	Z. brevis	II	08-Maverick	20-Maverick	ND	669490	61	35	95.67	4.17	68.8	96.4
DTX-incomp_Za17-B-R252-Map4	Z. ardabiliae	II	10-TIR	29-PiggyBac	piggyBac-2_CCri	72175	61	14	79.21	6.46	61.3	78.09
DTX-incomp_Zpa-B-P27.8-Map8	Z.passerinii	II	10-TIR	28-TIR	ND	124160	61	11	88.13	8.18	66.2	89.5
DTX-incomp_Zt1A5-B-G227-Map5	Z. tritici Zt1A5	II	10-TIR	28-TIR	PF00078.22_RVT_1_NA_RT_20.7	239010	61	13	91.58	06.09	64	93.9
DTX-incomp_Zt469-B-R32-Map20	Z. tritici Zt469	II	10-TIR	28-TIR	ND	117157	61	5	84.83	10.45	62.9	85.9
RIX-comp_Zt1A5-B-G19-Map20_reversed	Z. tritici Zt1A5	I	03-LINE	11-Tad	Tad1-14_BG	147237	61	3	90.4	6.45	78.6	94.5
RLX-comp_Zt469-B-P40.7-Map5	Z. tritici Zt469	I	04-LTR	15-Gypsy	Gypsy-1_Trm-I	196293	61	21	91.54	7.6	58	94.23
RLX-incomp_Zp13-B-G118-Map11	Z. pseudotritici	I	04-LTR	15-Gypsy	Gypsy-1-I_ACa	196780	61	20	84.84	11.26	55	88.9
RLX-incomp_Zt289-B-P28.0-Map5	Z. tritici Zt289	I	04-LTR	15-Gypsy	GYARLI1_I	158643	61	11	90.31	6.27	73	92.5
DTX-incomp_Zb87-B-R36-Map20	Z. brevis	II	10-TIR	28-TIR	ND	134772	60	2	94.28	4.35	74.8	95.5
RLX-comp_Zt10-B-R76-Map20	Z. tritici Zt10	I	04-LTR	15-Gypsy	Gypsy-1_BFB-I	473720	60	23	93.47	6.83	62.4	95.9
RLX-comp_Zt3D7-B-G132-Map13_reversed	Z. tritici Zt3D7	I	04-LTR	15-Gypsy	Gypsy-19_BG-I	156014	60	16	90.14	11.09	55.1	94.54
RLX-incomp_Zt05-B-G278-Map20	Z. tritici Zt05	I	04-LTR	15-Gypsy	ATGP5A_I	357036	60	31	94.44	2.66	79.6	95.3
RLX-incomp_Zt09-B-P25.14-Map9	Z. tritici Zt09	I	04-LTR	15-Gypsy	Gypsy-10_PPa-I	303610	60	38	94.15	5.75	56.8	95.43
RLX-comp_Zt09-B-G240-Map4	Z. tritici Zt09	I	04-LTR	15-Gypsy	Gypsy-1_BFB-I	199503	59	3	93.27	6.76	67.4	96
RLX-incomp_Za17-B-R20-Map20_reversed	Z. ardabiliae	I	04-LTR	15-Gypsy	Gypsy-1_BFB-I	447431	59	12	94.43	4.79	68.5	96.18
RLX-incomp_Zt05-B-R36-Map5	Z. tritici Zt05	I	04-LTR	14-Copia	Copia-19_BG-I	65261	59	2	85.46	10.03	62	87.5
RLX-comp_Zb87-B-R1-Map20	Z. brevis	I	04-LTR	15-Gypsy	Gypsy-1_GDe-I	164612	58	18	94.56	5.22	70.6	96
RLX-comp_Zb87-B-R37-Map20	Z. brevis	I	04-LTR	15-Gypsy	Gypsy-10_PPa-I	247033	58	30	93.6	6.61	54.5	95.5
RLX-incomp_Zpa-B-R17-Map20_reversed	Z.passerinii	I	04-LTR	14-Copia	Copia-12_PAb-I	153009	58	15	92.55	09.04	68.7	96.77
RLX-incomp_Zt469-B-G188-Map20	Z. tritici Zt469	I	04-LTR	15-Gypsy	Gypsy-1_BFB-I	349608	58	14	90.6	8.4	69	95.25
RLX-incomp_Zt289-B-P25.18-Map7_reversed	Z. tritici Zt289	I	04-LTR	15-Gypsy	Gypsy-10_PPa-I	286209	57	31	94.33	7.41	55.9	96.1
DMX-incomp_Zpa-B-G456-Map20	Z.passerinii	II	08-Maverick	20-Maverick	ND	367436	56	16	95.37	05.06	76.3	97
RLX-incomp_Zpa-B-R10-Map20	Z.passerinii	I	04-LTR	14-Copia	Copia-67_BG-I	56572	56	2	87.2	10.59	68.9	92.55
RLX-incomp_Zt10-B-R59-Map20	Z. tritici Zt10	I	04-LTR	15-Gypsy	Gypsy-1-I_ACa	236922	56	20	89.22	9.3	56.9	92.3
DTX-incomp_Zt469-B-R60-Map20	Z. tritici Zt469	II	10-TIR	28-TIR	ND	102809	55	6	85.28	10.96	60.9	84.4
RIX-incomp_Zpa-B-G384-Map20_reversed	Z.passerinii	I	03-LINE	11-Tad	Tad1-14_BG	207246	55	24	96.17	02.09	83.3	96.7
RLX-incomp_Zp13-B-R74-Map20	Z. pseudotritici	I	04-LTR	14-Copia	Copia-40_BG-I	429091	55	2	89.71	11.06	58.2	96.4
RLX-incomp_Zt469-B-G86-Map20	Z. tritici Zt469	I	04-LTR	15-Gypsy	Gypsy-1-I_ACa	274821	55	31	96.11	5.25	66.3	97.5
DTX-incomp_Zt3D1-B-R33-Map12	Z. tritici Zt3D1	II	10-TIR	28-TIR	ND	36495	53	2	85.57	9.62	61.5	85.6
DTX-incomp_Zt3D7-B-R199-Map7_reversed	Z. tritici Zt3D7	II	10-TIR	22-MuDR	PF10551.4_MULE_NA_Tase_22.0	48324	53	9	84.82	8.26	71.3	82.8
RIX-comp_Zt1A5-B-G240-Map3_reversed	Z. tritici Zt1A5	I	03-LINE	05-Jockey	Jockey-2_DYa_2p	109933	53	5	90.64	06.02	73	92.01
RLX-incomp_Zb87-B-G433-Map3	Z. brevis	I	04-LTR	15-Gypsy	Gypsy-1_GDe-I	198502	53	2	90.06	10.73	57.9	94.3
RLX-incomp_Zt10-B-P16.22-Map10_reversed	Z. tritici Zt10	I	04-LTR	15-Gypsy	Gypsy-41_STu-I	192597	53	16	91.11	6.69	77.7	94.8
DXX-MITE_Zt1A5-B-G278-Map4	Z. tritici Zt1A5	II	09-MITE	21-MITE	ND	9673	52	13	85.33	7.79	68.5	83.2
RLX-incomp_Zt3D7-B-R27-Map20	Z. tritici Zt3D7	I	04-LTR	15-Gypsy	Gypsy-1_GDe-I	124431	52	2	90.99	8.67	53.6	92.35
DTX-incomp_Za17-B-R225-Map4_reversed	Z. ardabiliae	II	10-TIR	25-Pif-Harbinger	HARB-4A_SBi	19618	51	1	88.68	5.62	72.4	88.4
DTX-incomp_Zpa-B-R78-Map20	Z.passerinii	II	10-TIR	28-TIR	ND	113910	51	3	88.69	9.84	69.9	94.9
RLX-comp_Zt1A5-B-G223-Map12_reversed	Z. tritici Zt1A5	I	04-LTR	15-Gypsy	Gypsy-1_GDe-I	121112	51	8	88.36	11.91	57.9	96.5
DMX-incomp_Zp13-B-R35-Map20	Z. pseudotritici	II	08-Maverick	20-Maverick	ND	771718	50	32	94.25	6.52	68.6	97.28
DTX-incomp_Zb87-B-R7-Map20	Z. brevis	II	10-TIR	28-TIR	ND	115189	50	10	85.63	9.23	65.31	87.22
RIX-comp_Zt3D7-B-R113-Map20_reversed	Z. tritici Zt3D7	I	03-LINE	03-CR1-I	Crack-6_BF	304298	50	2	87.3	9.27	67.5	91.65
RLX-comp_Zt469-B-G187-Map4	Z. tritici Zt469	I	04-LTR	15-Gypsy	Gypsy-1_BFB-I	296131	50	6	94.21	4.62	77.4	95.77
RLX-incomp_Zb87-B-G319-Map7_reversed	Z. brevis	I	04-LTR	15-Gypsy	Gypsy-37_BG-I	118648	50	14	88.11	4.53	77	89.35
RLX-incomp_Zt3D1-B-R17-Map18_reversed	Z. tritici Zt3D1	I	04-LTR	15-Gypsy	Gypsy-1-I_ACa	140161	50	8	88.66	8.81	54	90.7
RLX-comp_Zt3D7-B-G153-Map15	Z. tritici Zt3D7	I	04-LTR	15-Gypsy	Gypsy-11_BG-I	168368	49	17	88	12.99	55.1	94.5
RLX-incomp_Zt3D1-B-R245-Map4_reversed	Z. tritici Zt3D1	I	04-LTR	15-Gypsy	Gypsy-2_BFB-I	45990	49	9	79.42	10.39	59.9	76.6
DHX-incomp_Zb87-B-P28.31-Map4	Z. brevis	II	07-Helitron	19-Helitron	DQ221693_1p	64897	48	7	90.02	6.68	74.7	89.7
DHX-incomp_Zt05-B-P0.38-Map9_reversed	Z. tritici Zt05	II	07-Helitron	19-Helitron	PF00270.24_DEAD_NA_HEL_20.6	320075	48	16	94.86	4.21	78.4	95.9
DMX-incomp_Zp13-B-R18-Map20	Z. pseudotritici	II	08-Maverick	20-Maverick	ND	128763	48	8	93.15	6.57	76.6	95.5
noCat_Za17-B-R138-Map12	Z. ardabiliae	noCat	13-noCat	33-noCat	ND	52445	48	4	82.44	9.41	69	79.25
noCat_Zt1E4-B-R54-Map11	Z. tritici Zt1E4	noCat	13-noCat	33-noCat	ND	32433	48	10	92.66	3.55	77.6	92.85
RIX-comp_Zt1E4-B-G154-Map3	Z. tritici Zt1E4	I	03-LINE	04-I	I-1_CH	158589	48	2	95.68	2.91	77.3	96.05
noCat_Zt09-B-R51-Map12	Z. tritici Zt09	noCat	13-noCat	33-noCat	ND	31980	47	8	92.51	2.58	87.11	92.8
noCat_Zt469-B-G189-Map20	Z. tritici Zt469	noCat	14-PARP	35-PARP	PF05887.6_Trypan_PARP_NA_OTHER_40.0	238266	47	2	91.62	10.23	67.8	97.19
RLX-incomp_Zt10-B-P1.37-Map20_reversed	Z. tritici Zt10	I	04-LTR	14-Copia	Copia-39_BG-I	163537	47	22	87.59	11.09	67.3	95.8
RXX-LARD_Zt10-B-G214-Map18	Z. tritici Zt10	I	02-LARD	02-LARD	ND	84679	47	4	87.37	8.5	74.8	85.1
DTX-incomp_Zp13-B-R20-Map20	Z. pseudotritici	II	10-TIR	28-TIR	ND	124873	46	12	87.52	6.6	71.3	86.8
noCat_Zb87-B-G166-Map20	Z. brevis	noCat	13-noCat	33-noCat	ND	66737	46	6	81.74	12.56	58.7	80.65
RLX-comp_Zt469-B-R52-Map20_reversed	Z. tritici Zt469	I	04-LTR	15-Gypsy	Gypsy-1_BFB-I	300554	46	16	96.76	0.94	91.7	96.85
RLX-incomp_Zp13-B-G211-Map6_reversed	Z. pseudotritici	I	04-LTR	15-Gypsy	Gypsy-1_BFB-I	287174	46	3	96.56	3.67	81.9	97.97
RLX-incomp_Zp13-B-G223-Map16_reversed	Z. pseudotritici	I	04-LTR	15-Gypsy	Gypsy-19_PGr-I	402143	46	10	93.39	3.75	77.6	93.85
RLX-incomp_Zt09-B-G231-Map20	Z. tritici Zt09	I	04-LTR	15-Gypsy	GYARLI1_I	306713	46	21	94.13	4.19	77.8	95.7
DHX-incomp_Zt05-B-R26-Map4	Z. tritici Zt05	II	07-Helitron	19-Helitron	Helitron-1_PBa	46280	45	3	80.39	11.06	55.8	82.3
DHX-incomp_Zt289-B-R39-Map6	Z. tritici Zt289	II	07-Helitron	19-Helitron	PF14214.1_Helitron_like_N_NA_HEL_28.7	34957	45	3	85.33	7.62	68.7	86.4
DTX-incomp_Zp13-B-R149-Map3_reversed	Z. pseudotritici	II	10-TIR	29-PiggyBac	piggyBac-2_CCri	27623	45	7	80.64	5.85	70.1	78.6
DTX-incomp_Zt1A5-B-R37-Map7	Z. tritici Zt1A5	II	10-TIR	28-TIR	ND	38045	45	6	84.92	9.69	61.5	84.5
DTX-incomp_Zt3D1-B-R53-Map8	Z. tritici Zt3D1	II	10-TIR	22-MuDR	PF10551.4_MULE_NA_Tase_22.0	35623	45	4	84.61	8.5	70.7	83.2
RLX-comp_Zpa-B-R19-Map17_reversed	Z.passerinii	I	04-LTR	14-Copia	Copia-58_BG-I	95403	45	5	82.98	11.12	68.2	83.7
RLX-comp_Zt1E4-B-P9.41-Map5_reversed	Z. tritici Zt1E4	I	04-LTR	15-Gypsy	Gypsy-14_XT-I	136917	45	11	88.32	11.5	55.2	96.1
DHX-incomp_Zpa-B-R298-Map3	Z.passerinii	II	07-Helitron	19-Helitron	PF05970.9_PIF1_NA_HEL_27.2	40549	44	2	79.65	8.64	57	78.5
DTX-incomp_Zt1A5-B-G62-Map9	Z. tritici Zt1A5	II	10-TIR	28-TIR	ND	34372	44	2	77.74	10.89	60.9	75.2
DXX-MITE_Zt05-B-G343-Map3	Z. tritici Zt05	II	09-MITE	21-MITE	ND	7814	44	4	95.82	5.97	74.5	98.4
RIX-comp_Zt469-B-R324-Map5	Z. tritici Zt469	I	03-LINE	11-Tad	Tad1-24_BG_1p	16143	44	2	84.71	6.87	66.9	84.8
RLX-comp_Zt3D1-B-G214-Map11	Z. tritici Zt3D1	I	04-LTR	15-Gypsy	Gypsy-168-I_DR	135508	44	12	90.31	12.43	55.6	96.55
RLX-incomp_Za17-B-G220-Map9	Z. ardabiliae	I	04-LTR	15-Gypsy	Gypsy-1-I_ACa	113412	44	7	86.72	10.65	57.3	89.45
RLX-incomp_Zp13-B-G11-Map20	Z. pseudotritici	I	04-LTR	15-Gypsy	Gypsy-16_LBS-I	201845	44	1	95.59	4.23	77.6	97.38
RLX-incomp_Zpa-B-G350-Map14_reversed	Z.passerinii	I	04-LTR	15-Gypsy	Gypsy-1_Trm-I	47087	44	3	90.58	7.72	69.2	94.9
RLX-incomp_Zt10-B-G212-Map3	Z. tritici Zt10	I	04-LTR	15-Gypsy	Gypsy-10_PPa-I	165799	44	1	93.5	5.57	71.8	95.25
RXX-LARD_Zp13-B-G239-Map4	Z. pseudotritici	I	02-LARD	02-LARD	ND	39624	44	1	85.62	8.26	69	84.1
DTX-comp_Zt05-B-P26.20-Map5_reversed	Z. tritici Zt05	II	10-TIR	26-hAT	RESTLESS_#2	30952	43	6	81.13	8.32	70	78.6
DTX-incomp_Zpa-B-R276-Map8	Z.passerinii	II	10-TIR	28-TIR	ND	26248	43	3	78.23	11.15	62.7	75.7
DTX-incomp_Zt05-B-R277-Map8_reversed	Z. tritici Zt05	II	10-TIR	22-MuDR	PF10551.4_MULE_NA_Tase_22.0	24969	43	4	87.23	8.45	69.8	90.6
DTX-incomp_Zt1A5-B-R303-Map4	Z. tritici Zt1A5	II	10-TIR	28-TIR	ND	26294	43	2	83.44	8.23	70.1	82.4
RLX-comp_Za17-B-G196-Map20	Z. ardabiliae	I	04-LTR	15-Gypsy	Gypsy-1_GDe-I	202735	43	24	94.18	8.27	58.2	97
RLX-incomp_Zb87-B-R139-Map11	Z. brevis	I	04-LTR	15-Gypsy	Gypsy-1_GDe-I	58674	43	4	89.64	5.9	68.5	91.1
RLX-incomp_Zt289-B-P27.16-Map13_reversed	Z. tritici Zt289	I	04-LTR	14-Copia	Copia-39_BG-I	110389	43	15	80.64	11.84	68.4	74.7
DHX-incomp_Zp13-B-R170-Map18_reversed	Z. pseudotritici	II	07-Helitron	19-Helitron	Helitron-2_AAe	170740	42	9	85.77	10.34	54.8	88.75
DHX-incomp_Zt09-B-G243-Map3_reversed	Z. tritici Zt09	II	07-Helitron	19-Helitron	Helitron-1_CRe_1p	67253	42	3	84.05	9.24	56	87
DHX-incomp_Zt3D1-B-G269-Map9	Z. tritici Zt3D1	II	07-Helitron	19-Helitron	HEL-1_SPp	72665	42	3	81.75	8.97	66.82	81.95
DTX-incomp_Zp13-B-R2-Map20	Z. pseudotritici	II	10-TIR	28-TIR	ND	134889	42	9	90.63	5.74	77.6	93.13
DTX-incomp_Zt05-B-R59-Map20	Z. tritici Zt05	II	10-TIR	28-TIR	ND	55666	42	7	86.82	9.95	64.2	85.4
DTX-incomp_Zt10-B-R16-Map15	Z. tritici Zt10	II	10-TIR	28-TIR	ND	49662	42	5	86.09	9.12	70.7	85.8
DTX-incomp_Zt469-B-G108-Map20_reversed	Z. tritici Zt469	II	10-TIR	26-hAT	ATHAT1	56620	42	5	80.52	10.59	68.1	76.65
DXX-MITE_Zt10-B-G231-Map6	Z. tritici Zt10	II	09-MITE	21-MITE	ND	9105	42	13	84.29	6.96	76.3	82.6
RLX-comp_Zt289-B-G177-Map11	Z. tritici Zt289	I	04-LTR	15-Gypsy	Gypsy-37_BG-I	107761	42	11	91.22	10.27	57.6	95.35
RLX-incomp_Zpa-B-R98-Map7	Z.passerinii	I	04-LTR	14-Copia	Copia-40_BG-I_1p	26672	42	3	88.38	04.01	78.5	88
RLX-incomp_Zt05-B-R248-Map12	Z. tritici Zt05	I	04-LTR	14-Copia	Copia-1_MGI-I	133330	42	23	86.13	15.15	56.8	93.3
RLX-incomp_Zt1E4-B-R103-Map16	Z. tritici Zt1E4	I	04-LTR	14-Copia	Copia-58_BG-I_1p	132095	42	3	85.39	11.47	65.1	92.1
RLX-incomp_Zt3D1-B-R165-Map3_reversed	Z. tritici Zt3D1	I	04-LTR	14-Copia	Copia-27_PX-I	55625	42	4	75.76	11.44	58	74.7
RLX-incomp_Zt3D1-B-R83-Map20_reversed	Z. tritici Zt3D1	I	04-LTR	15-Gypsy	Gypsy-1_BFB-I	167147	42	2	89.48	12.01	55.9	94.35
RLX-incomp_Zt469-B-G130-Map20_reversed	Z. tritici Zt469	I	04-LTR	15-Gypsy	Gypsy-11_PPa-I	175219	42	18	92.78	10.94	57.2	97.45
DHX-incomp_Zt289-B-R26-Map13	Z. tritici Zt289	II	07-Helitron	19-Helitron	PF05970.9_PIF1_NA_HEL_27.2	113086	41	10	88.04	6.88	68.7	87.9
DTX-incomp_Zp13-B-P8.1-Map20	Z. pseudotritici	II	10-TIR	28-TIR	ND	126065	41	22	88.78	11.66	59.91	97.1
DTX-incomp_Zpa-B-G346-Map20	Z.passerinii	II	10-TIR	28-TIR	ND	59160	41	3	87.76	6.8	74.3	88.5
DTX-incomp_Zpa-B-R6-Map20	Z.passerinii	II	10-TIR	28-TIR	ND	94396	41	7	87.85	09.04	66.2	91.6
DTX-incomp_Zt09-B-R280-Map4	Z. tritici Zt09	II	10-TIR	28-TIR	ND	78949	41	11	84.83	06.02	73.5	82.9
DXX-MITE_Za17-B-R143-Map3	Z. ardabiliae	II	09-MITE	21-MITE	ND	8274	41	6	84.45	5.68	75	83.7
RIX-comp_Zt1A5-B-G257-Map4_reversed	Z. tritici Zt1A5	I	03-LINE	04-I	I-1_CH	111230	41	1	95.61	2.49	84.1	96.4
RLX-comp_Za17-B-R3-Map20_reversed	Z. ardabiliae	I	04-LTR	15-Gypsy	Gypsy-37_BG-I	101176	41	7	87.46	11.4	57.48	90
RLX-comp_Zt469-B-R61-Map17	Z. tritici Zt469	I	04-LTR	15-Gypsy	Gypsy-37_BG-I	103220	41	12	86.83	13.16	57.2	93.2
RLX-incomp_Zt05-B-R239-Map20_reversed	Z. tritici Zt05	I	04-LTR	15-Gypsy	Gypsy-1_BFB-I	158590	41	3	84.08	14.52	56.99	93.7
RLX-incomp_Zt05-B-R28-Map20_reversed	Z. tritici Zt05	I	04-LTR	15-Gypsy	Gypsy-1_BFB-I	282226	41	3	93.47	3.58	75.9	94.8
RXX-LARD_Zt3D1-B-R426-Map5	Z. tritici Zt3D1	I	02-LARD	02-LARD	ND	30731	41	2	86.35	8.2	69.6	84.9
DTX-incomp_Zpa-B-G169-Map5	Z.passerinii	II	10-TIR	28-TIR	PF13843.1_DDE_Tnp_1_7_NA_Tase_21.1	18943	40	2	79.31	7.93	65	79.55
DTX-incomp_Zpa-B-R200-Map3_reversed	Z.passerinii	II	10-TIR	24-Tc1/Mariner	nMar-2_Hmel	26886	40	2	76.03	8.84	64.7	74.1
DTX-incomp_Zt3D7-B-R150-Map8	Z. tritici Zt3D7	II	10-TIR	26-hAT	RESTLESS_#2	44867	40	6	80.54	8.82	70.3	77.7
DTX-incomp_Zt289-B-R165-Map7	Z. tritici Zt289	II	10-TIR	28-TIR	ND	72944	40	10	80.71	8.38	61.9	79.1
noCat_Zt469-B-R2-Map20	Z. tritici Zt469	noCat	13-noCat	33-noCat	ND	106902	40	1	93.53	8.49	71	98.19
RLX-comp_Zt10-B-G164-Map13	Z. tritici Zt10	I	04-LTR	15-Gypsy	Gypsy-37_BG-I	107740	40	13	83.28	15.17	57.3	93.33
RLX-comp_Zt1A5-B-G201-Map20_reversed	Z. tritici Zt1A5	I	04-LTR	15-Gypsy	Gypsy-1-I_AN	166066	40	20	89.51	10.85	55.3	95.15
RLX-comp_Zt3D7-B-G160-Map18_reversed	Z. tritici Zt3D7	I	04-LTR	15-Gypsy	Gypsy-1_GDe-I	169727	40	18	90.59	10.72	57.9	96.22
RLX-comp_Zt469-B-G138-Map7	Z. tritici Zt469	I	04-LTR	15-Gypsy	GYPSY1_MG	131549	40	10	90.37	8.73	57.6	92.25
RLX-comp_Zt469-B-R51-Map20_reversed	Z. tritici Zt469	I	04-LTR	15-Gypsy	Gypsy-12_CCO-I	147735	40	15	93.46	9.35	63.1	98.4
RLX-incomp_Zb87-B-R104-Map20	Z. brevis	I	04-LTR	15-Gypsy	Gypsy-4-I_AF	192352	40	8	89.72	8.15	60.1	93.2
RLX-incomp_Zpa-B-G430-Map8	Z.passerinii	I	04-LTR	15-Gypsy	CFT1	56515	40	2	84.78	10.67	67.5	84.93
RLX-incomp_Zt09-B-R402-Map3_reversed	Z. tritici Zt09	I	04-LTR	14-Copia	Copia-1_MGI-I	33671	40	2	83.81	8.79	65.42	86.75
RLX-incomp_Zt10-B-R33-Map20_reversed	Z. tritici Zt10	I	04-LTR	15-Gypsy	Gypsy-1_BFB-I	242114	40	9	92.97	4.78	79.4	94.8
RLX-incomp_Zt3D7-B-R4-Map20	Z. tritici Zt3D7	I	04-LTR	15-Gypsy	Gypsy-4_PAb-I	218784	40	17	94.16	3.98	78.9	95.55
RXX-LARD_Zpa-B-G554-Map5	Z.passerinii	I	02-LARD	02-LARD	ND	135693	40	4	93.93	8.41	73.3	99.51
DHX-incomp_Zt3D1-B-P19.21-Map6_reversed	Z. tritici Zt3D1	II	07-Helitron	19-Helitron	PF00271.26_Helicase_C_NA_HEL_11.6	186346	39	8	89.52	9.91	67.7	95.3
DMX-incomp_Zt289-B-G207-Map14	Z. tritici Zt289	II	08-Maverick	20-Maverick	ND	246688	39	13	93.81	6.98	67.5	96.2
DTX-incomp_Za17-B-R201-Map3	Z. ardabiliae	II	10-TIR	26-hAT	PF05699.9_Dimer_Tnp_hAT_NA_Tase_21.4	15471	39	3	79.52	6.77	69.7	78.2
DTX-incomp_Zb87-B-P32.10-Map10	Z. brevis	II	10-TIR	28-TIR	ND	100715	39	14	88.6	10.62	58.4	90.7
DTX-incomp_Zpa-B-G535-Map8	Z.passerinii	II	10-TIR	28-TIR	ND	103087	39	9	90.07	7.93	65.8	93.9
DTX-incomp_Zt05-B-R47-Map17_reversed	Z. tritici Zt05	II	10-TIR	25-Pif-Harbinger	Harbinger-2_PTrit	48635	39	3	83.07	10.32	57.5	82.3
DTX-incomp_Zt1A5-B-R225-Map5	Z. tritici Zt1A5	II	10-TIR	23-FOLYT1	FOLYT1	10447	39	3	81.52	6.19	70.2	80.3
DTX-incomp_Zt3D1-B-G552-Map3	Z. tritici Zt3D1	II	10-TIR	26-hAT	hAT-1_Cglob	33809	39	6	75.46	8.46	68	72.2
DXX_Zp13-B-G138-Map10_reversed	Z. pseudotritici	II	12-ClassII_noCat	31-ClassII_noCat	Ginger2-1_MG_1p	16446	39	1	78.5	6.55	68.36	77.1
noCat_Zt10-B-R132-Map15	Z. tritici Zt10	noCat	13-noCat	33-noCat	ND	28969	39	12	91.94	3.19	85.1	91.9
RLX-comp_Zt469-B-R9-Map13	Z. tritici Zt469	I	04-LTR	15-Gypsy	Gypsy-1_GDe-I	80172	39	5	84.29	11.53	57	86
RLX-incomp_Za17-B-R29-Map10	Z. ardabiliae	I	04-LTR	14-Copia	Copia-40_BG-I	72019	39	7	86.44	7.89	68.3	89.5
RLX-incomp_Zb87-B-R108-Map20	Z. brevis	I	04-LTR	14-Copia	Copia-10_BG-I	142776	39	18	93.94	4.45	77	96.3
RLX-incomp_Zp13-B-R72-Map9_reversed	Z. pseudotritici	I	04-LTR	15-Gypsy	Gypsy-29-I_DR	30736	39	3	78.35	8.57	60.2	76.8
RLX-incomp_Zt09-B-R196-Map5_reversed	Z. tritici Zt09	I	04-LTR	15-Gypsy	Gypsy-1-I_ACa	97638	39	5	81.4	13.01	55.2	85.65
RLX-incomp_Zt1A5-B-G190-Map6	Z. tritici Zt1A5	I	04-LTR	14-Copia	Copia-63_BG-I	41859	39	4	80.25	12.32	56.7	78.8
DTX-incomp_Zpa-B-G290-Map3	Z.passerinii	II	10-TIR	28-TIR	ND	29463	38	1	84.8	08.06	68.7	83.25
DTX-incomp_Zpa-B-R259-Map5	Z.passerinii	II	10-TIR	28-TIR	ND	39702	38	4	79.25	7.78	67.6	76.52
DTX-incomp_Zt10-B-R38-Map3	Z. tritici Zt10	II	10-TIR	29-PiggyBac	PiggyBac-1_FO	39832	38	11	81.33	5.38	74.2	79.65
RIX-comp_Zt289-B-G181-Map20_reversed	Z. tritici Zt289	I	03-LINE	04-I	I-1_CH	155478	38	25	95.72	3.53	79.5	96.65
RLX-comp_Zb87-B-G381-Map20_reversed	Z. brevis	I	04-LTR	15-Gypsy	Gypsy-10_PPa-I	94321	38	8	94.74	03.07	83.2	95.75
RLX-comp_Zt05-B-R231-Map6_reversed	Z. tritici Zt05	I	04-LTR	15-Gypsy	Gypsy-1_BFB-I	215035	38	12	91.04	6.16	56.7	91.5
RLX-comp_Zt10-B-G177-Map10	Z. tritici Zt10	I	04-LTR	15-Gypsy	Gypsy-10_PPa-I	134024	38	12	95.05	05.09	66.3	96.25
RLX-incomp_Za17-B-G124-Map8_reversed	Z. ardabiliae	I	04-LTR	15-Gypsy	Gypsy-1_GDe-I	40402	38	3	90.01	9.31	57.9	94.58
RLX-incomp_Za17-B-R158-Map7_reversed	Z. ardabiliae	I	04-LTR	15-Gypsy	Gypsy-2_Cop-I	22205	38	1	86.62	7.21	72.4	86.75
RLX-incomp_Zb87-B-G370-Map5	Z. brevis	I	04-LTR	15-Gypsy	Gypsy-1_GDe-I	58577	38	1	91.56	08.08	64.3	94.54
RLX-incomp_Zt469-B-G156-Map12	Z. tritici Zt469	I	04-LTR	15-Gypsy	Gypsy-1-I_ACa	148800	38	11	93.65	06.04	77.2	96.3
DHX-incomp_Zt1E4-B-G187-Map3	Z. tritici Zt1E4	II	07-Helitron	19-Helitron	DQ221693_1p	67550	37	3	80.92	11.6	57.3	82.14
DTX-comp_Zt05-B-R184-Map12_reversed	Z. tritici Zt05	II	10-TIR	24-Tc1/Mariner	FOT1_FO	43728	37	8	88.53	7.9	71	88.2
DTX-incomp_Zpa-B-R213-Map13	Z.passerinii	II	10-TIR	22-MuDR	DNA-2_EN	56971	37	2	80.74	11.32	69.2	74.9
DTX-incomp_Zt1E4-B-R71-Map9	Z. tritici Zt1E4	II	10-TIR	22-MuDR	PF10551.4_MULE_NA_Tase_22.0	43646	37	6	82.85	7.86	70	81.5
DTX-incomp_Zt3D1-B-G46-Map11	Z. tritici Zt3D1	II	10-TIR	22-MuDR	MtPH-A6-4-Ia	33539	37	1	84.27	11.02	64.1	84.2
DTX-incomp_Zt3D7-B-R31-Map10	Z. tritici Zt3D7	II	10-TIR	28-TIR	ND	96299	37	9	83.68	11.67	67.4	80.8
DXX-MITE_Zt1E4-B-G217-Map7	Z. tritici Zt1E4	II	09-MITE	21-MITE	ND	8037	37	10	87.03	6.98	76.8	85.7
RLX-comp_Zt1A5-B-R132-Map3_reversed	Z. tritici Zt1A5	I	04-LTR	14-Copia	Copia-1_MGI-I	125462	37	15	77.81	9.38	56.7	75
RLX-incomp_Za17-B-G23-Map17	Z. ardabiliae	I	04-LTR	15-Gypsy	Gypsy-1_BFB-I	140773	37	1	92.37	5.94	72.5	94.1
RLX-incomp_Za17-B-R140-Map3_reversed	Z. ardabiliae	I	04-LTR	15-Gypsy	Gypsy-43_BG-I_1p	28273	37	5	89.61	8.12	67.5	92.2
RLX-incomp_Zt1A5-B-G253-Map16	Z. tritici Zt1A5	I	04-LTR	15-Gypsy	Gypsy-197_DR-I	173963	37	13	90.88	10.44	57.37	95.5
DHX-incomp_Zt3D1-B-G267-Map4_reversed	Z. tritici Zt3D1	II	07-Helitron	19-Helitron	PF00271.26_Helicase_C_NA_HEL_11.6	83871	36	2	84.77	11.64	68.1	88.45
DHX-incomp_Zt3D1-B-R6-Map6	Z. tritici Zt3D1	II	07-Helitron	19-Helitron	Helitron-1_LCh	51663	36	1	82.62	10.78	54.2	81.75
DMX-incomp_Za17-B-G259-Map11	Z. ardabiliae	II	08-Maverick	20-Maverick	ND	55342	36	1	90.98	9.44	69.3	95.65
DTX-incomp_Zpa-B-R77-Map14_reversed	Z.passerinii	II	10-TIR	28-TIR	PF03184.14_DDE_1_NA_EN_20.1	43649	36	3	89.08	7.79	73.7	91.75
DTX-incomp_Zt289-B-G85-Map18	Z. tritici Zt289	II	10-TIR	25-Pif-Harbinger	HARB-4A_SBi_1p	52821	36	2	79.92	13.53	62.09	73
DTX-incomp_Zt469-B-G46-Map20	Z. tritici Zt469	II	10-TIR	28-TIR	DNA-2_EN	104238	36	10	92.73	7.31	66.7	96.34
DTX-incomp_Zt469-B-P38.9-Map7	Z. tritici Zt469	II	10-TIR	28-TIR	ND	13622	36	8	83.66	10.7	70	82.7
DXX-MITE_Zb87-B-P29.30-Map4	Z. brevis	II	09-MITE	21-MITE	ND	6076	36	4	85.29	7.54	74.1	82.1
noCat_Zt1E4-B-G168-Map14	Z. tritici Zt1E4	noCat	13-noCat	33-noCat	ND	87413	36	10	89.05	8.59	70.5	90.3
noCat_Zt3D1-B-R217-Map11	Z. tritici Zt3D1	noCat	13-noCat	33-noCat	ND	56463	36	1	81.97	11.89	57	76.45
RLX-comp_Zt05-B-G205-Map3_reversed	Z. tritici Zt05	I	04-LTR	15-Gypsy	Gypsy-37_BG-I	54995	36	4	79.2	14.57	58.9	69.7
RLX-comp_Zt09-B-P19.20-Map6_reversed	Z. tritici Zt09	I	04-LTR	15-Gypsy	Gypsy-165-I_DR	149255	36	16	88.87	12.29	54.1	96.4
RLX-incomp_Zt3D1-B-G260-Map3	Z. tritici Zt3D1	I	04-LTR	15-Gypsy	Gypsy-1_BFB-I	94038	36	1	82.96	13.73	56.1	85.85
RLX-incomp_Zt3D1-B-R26-Map16	Z. tritici Zt3D1	I	04-LTR	15-Gypsy	Gypsy-1_BFB-I	175267	36	6	91.75	8.86	58.2	94.6
DHX-incomp_Zt1A5-B-G214-Map8	Z. tritici Zt1A5	II	07-Helitron	19-Helitron	PF00271.26_Helicase_C_NA_HEL_11.6	190907	35	12	94.18	4.79	76.8	95.8
DMX-incomp_Zp13-B-R32-Map20	Z. pseudotritici	II	08-Maverick	20-Maverick	ND	209186	35	14	91.42	6.89	69	92.3
DTX-comp_Zt05-B-R127-Map4	Z. tritici Zt05	II	10-TIR	22-MuDR	MuDR-1_PPI	40507	35	8	82.04	9.25	64.3	79.6
DTX-incomp_Zt09-B-R147-Map10	Z. tritici Zt09	II	10-TIR	26-hAT	RESTLESS_#2	51681	35	11	79.99	9.14	61.1	77.1
DXX-MITE_Zt3D1-B-P16.24-Map6	Z. tritici Zt3D1	II	09-MITE	21-MITE	ND	8138	35	10	86.05	6.5	77.3	83.3
RIX-comp_Zb87-B-G478-Map3	Z. brevis	I	03-LINE	07-L2	L2_Plat1q	207498	35	1	95.02	3.52	80.3	95.93
RLX-comp_Zt3D1-B-R332-Map20_reversed	Z. tritici Zt3D1	I	04-LTR	15-Gypsy	Gypsy-2_Trm-I	65645	35	3	88.13	11.68	57.5	93.7
RLX-incomp_Zt09-B-G210-Map3	Z. tritici Zt09	I	04-LTR	15-Gypsy	Gypsy-1_GDe-I	51587	35	1	79.42	15.35	55.6	84.28
RLX-incomp_Zt1E4-B-R35-Map11_reversed	Z. tritici Zt1E4	I	04-LTR	15-Gypsy	Gypsy-1-I_ACa	51537	35	5	87.61	11.35	55.4	91.4
RLX-incomp_Zt3D7-B-G189-Map3	Z. tritici Zt3D7	I	04-LTR	15-Gypsy	Gypsy-1_BFB-I	45649	35	1	88.52	8.86	72.9	93.5
DHX-incomp_Zb87-B-G439-Map3_reversed	Z. brevis	II	07-Helitron	19-Helitron	PF14214.1_Helitron_like_N_NA_HEL_28.7	102735	34	8	86.72	9.34	64.25	89.65
DHX-incomp_Zt10-B-R311-Map4	Z. tritici Zt10	II	07-Helitron	19-Helitron	Helitron-9_DRh_1p	46389	34	5	82.17	12.08	60.1	86.6
DHX-incomp_Zt1A5-B-G246-Map4	Z. tritici Zt1A5	II	07-Helitron	19-Helitron	Helitron-2_AAe	43660	34	4	81.5	10.77	59.3	82.4
DHX-incomp_Zt3D7-B-G196-Map5_reversed	Z. tritici Zt3D7	II	07-Helitron	19-Helitron	PF00271.26_Helicase_C_NA_HEL_11.6	173771	34	9	86.99	11	71.6	95.25
DTX-incomp_Zt09-B-G493-Map4	Z. tritici Zt09	II	10-TIR	24-Tc1/Mariner	Mariner-11_DAn	13183	34	4	83.13	08.05	66.4	81.9
DTX-incomp_Zt1A5-B-P40.7-Map3_reversed	Z. tritici Zt1A5	II	10-TIR	24-Tc1/Mariner	Mariner-11_DAn	19152	34	5	82.76	7.57	71.2	82.05
DTX-incomp_Zt1E4-B-G124-Map4	Z. tritici Zt1E4	II	10-TIR	28-TIR	ND	40078	34	6	86.44	9.96	66.5	89.45
DTX-incomp_Zt1E4-B-R28-Map7	Z. tritici Zt1E4	II	10-TIR	28-TIR	ND	59576	34	11	81.8	8.35	70.3	79.1
noCat_Zt1E4-B-R207-Map13	Z. tritici Zt1E4	noCat	13-noCat	33-noCat	ND	35641	34	4	83.6	8.25	69.5	82.1
RIX-comp_Zt10-B-G54-Map9	Z. tritici Zt10	I	03-LINE	10-RTE	RTE-11_Hmel	7905	34	1	96.31	01.08	92.2	96.7
RIX-incomp_Zt05-B-G191-Map20_reversed	Z. tritici Zt05	I	03-LINE	11-Tad	Tad1-24_BG	147654	34	27	95.36	6.67	68.2	97.05
RLX-comp_Zt10-B-G194-Map14	Z. tritici Zt10	I	04-LTR	15-Gypsy	Gypsy-197_DR-I	155309	34	15	88.83	13.89	56.6	95.7
RLX-incomp_Zp13-B-G4-Map20	Z. pseudotritici	I	04-LTR	15-Gypsy	Gypsy-19_PGr-I	97620	34	1	89.58	8.28	69.7	93.25
RLX-incomp_Zt05-B-R317-Map7	Z. tritici Zt05	I	04-LTR	15-Gypsy	Gypsy-1-I_ACa	66123	34	5	85.32	13.04	55	86.95
RLX-incomp_Zt10-B-G144-Map6	Z. tritici Zt10	I	04-LTR	15-Gypsy	Gypsy-19_BG-I	18196	34	1	79.29	17.05	55.7	86.45
RLX-incomp_Zt10-B-G17-Map20	Z. tritici Zt10	I	04-LTR	15-Gypsy	Gypsy-13_BG-I	128827	34	1	78.91	13.72	55.1	83.12
RLX-incomp_Zt10-B-R13-Map20	Z. tritici Zt10	I	04-LTR	14-Copia	Copia-58_BG-I	139886	34	6	95.15	2.74	87.6	96.4
RLX-incomp_Zt1A5-B-G216-Map3	Z. tritici Zt1A5	I	04-LTR	14-Copia	Copia-1_MGI-I	52526	34	5	77.32	13.01	59.3	71.65
RLX-incomp_Zt3D1-B-G217-Map20	Z. tritici Zt3D1	I	04-LTR	14-Copia	Copia-2_VA-I	179500	34	14	95.43	1.94	88.3	96
RLX-incomp_Zt3D7-B-R19-Map20	Z. tritici Zt3D7	I	04-LTR	15-Gypsy	Gypsy-1_BFB-I	273548	34	15	93.94	3.35	84.8	95.55
RLX-incomp_Zt3D7-B-R40-Map8	Z. tritici Zt3D7	I	04-LTR	14-Copia	Copia-12_TMe-I	46984	34	3	82.04	13.01	55.4	85.36
RXX-LARD_Zp13-B-G176-Map7	Z. pseudotritici	I	02-LARD	02-LARD	ND	67418	34	1	92.77	8.67	72.3	96.7
DTX-comp_Zpa-B-R302-Map8_reversed	Z.passerinii	II	10-TIR	22-MuDR	MuDR-36_PI	37508	33	5	84.2	10.78	62.3	83.4
DTX-incomp_Zt3D7-B-G395-Map3	Z. tritici Zt3D7	II	10-TIR	27-Tc3	PF01498.13_HTH_Tnp_Tc3_2_NA_Tase_23.4	21451	33	6	84.83	6.96	72.1	83.6
DXX-MITE_Za17-B-G320-Map4	Z. ardabiliae	II	09-MITE	21-MITE	ND	7756	33	8	86.71	8.65	69.5	87.7
DXX-MITE_Zt09-B-G283-Map9	Z. tritici Zt09	II	09-MITE	21-MITE	ND	8526	33	12	87.87	7.19	76.3	84.8
DXX-MITE_Zt1A5-B-P5.34-Map7	Z. tritici Zt1A5	II	09-MITE	21-MITE	ND	8236	33	11	87.64	6.73	78	86
RLX-comp_Zt10-B-G192-Map10	Z. tritici Zt10	I	04-LTR	15-Gypsy	Gypsy-1_GDe-I	97885	33	11	84.26	15.21	53.8	95.8
RLX-incomp_Zpa-B-G514-Map3	Z.passerinii	I	04-LTR	15-Gypsy	Gypsy-4-I_AF	84047	33	4	85.86	10.84	60.5	91.7
RLX-incomp_Zt1E4-B-R86-Map11	Z. tritici Zt1E4	I	04-LTR	14-Copia	Copia-1_MGI-I	83567	33	2	85.97	10	58.3	84.5
RLX-incomp_Zt289-B-G24-Map20_reversed	Z. tritici Zt289	I	04-LTR	15-Gypsy	Gypsy-1_BFB-I	207513	33	10	93.27	4.52	77.5	94.5
RLX-incomp_Zt289-B-P36.8-Map3_reversed	Z. tritici Zt289	I	04-LTR	15-Gypsy	Gypsy-1-I_ACa	84555	33	5	90.34	11.44	56.9	93.82
RLX-incomp_Zt469-B-G96-Map17	Z. tritici Zt469	I	04-LTR	14.1-Bel-Pao	BEL19-I_AG	59895	33	7	83.03	12.65	62.2	80
DHX-incomp_Zb87-B-G429-Map7	Z. brevis	II	07-Helitron	19-Helitron	HEL-1_SPp	72730	32	6	78.23	9.85	54.6	76.36
DHX-incomp_Zp13-B-G169-Map19	Z. pseudotritici	II	07-Helitron	19-Helitron	Hel-2_DVirp	88883	32	8	86.51	9.64	61.4	87.35
DHX-incomp_Zp13-B-R235-Map5	Z. pseudotritici	II	07-Helitron	19-Helitron	Hel-2_DVirp	41096	32	4	83.38	11.06	58.4	84.6
DHX-incomp_Zt3D7-B-R29-Map4	Z. tritici Zt3D7	II	07-Helitron	19-Helitron	Helitron-1_DK	34579	32	3	79.54	11.96	56.8	82
DHX-incomp_Zt469-B-P5.36-Map4	Z. tritici Zt469	II	07-Helitron	19-Helitron	Helitron-1_PBa	81016	32	9	84.95	11.22	62.6	86.5
DMX-incomp_Zb87-B-R25-Map7	Z. brevis	II	08-Maverick	20-Maverick	ND	379922	32	6	95.21	1.54	90.6	95.53
DTX-comp_Zt10-B-R190-Map8	Z. tritici Zt10	II	10-TIR	25-Pif-Harbinger	HARB-N1_STu	37672	32	1	78.55	11.97	60.9	73.05
DTX-comp_Zt1A5-B-G116-Map3_reversed	Z. tritici Zt1A5	II	10-TIR	25-Pif-Harbinger	Harbinger-10_PSt	38446	32	5	75.22	10.66	57.9	72.33
DTX-incomp_Zpa-B-R159-Map4	Z.passerinii	II	10-TIR	25-Pif-Harbinger	Harbinger2-1_TMe_1p	29796	32	2	79.93	9.46	59.6	78.1
DTX-incomp_Zt10-B-P55.52-Map3	Z. tritici Zt10	II	10-TIR	26-hAT	TFO1_FO_#2	41561	32	6	83.47	10.69	67	81.45
DTX-incomp_Zt10-B-P9.29-Map4	Z. tritici Zt10	II	10-TIR	28-TIR	ND	50955	32	9	84.43	8.18	70.8	83.05
DTX-incomp_Zt1A5-B-G261-Map17	Z. tritici Zt1A5	II	10-TIR	28-TIR	ND	159058	32	16	96.75	4.73	85.4	99
DTX-incomp_Zt3D1-B-R221-Map8	Z. tritici Zt3D1	II	10-TIR	26-hAT	RESTLESS_#2	37460	32	5	79.07	10.48	62	76.25
DTX-incomp_Zt469-B-R16-Map20	Z. tritici Zt469	II	10-TIR	28-TIR	ND	90231	32	10	92.69	07.04	76.4	96.39
DXX-MITE_Zpa-B-R13-Map5	Z.passerinii	II	09-MITE	21-MITE	ND	8210	32	5	84.15	7.68	73.1	80.51
noCat_Zt10-B-R244-Map14	Z. tritici Zt10	noCat	13-noCat	33-noCat	ND	24482	32	15	92.14	2.5	83.8	92.25
RIX-comp_Zt1E4-B-G184-Map4_reversed	Z. tritici Zt1E4	I	03-LINE	10-RTE	RTE-11_Hmel	93043	32	1	90.11	7.93	69.9	94.3
RLX-comp_Zpa-B-R15-Map15_reversed	Z.passerinii	I	04-LTR	14-Copia	Copia-10_BG-I	71530	32	4	88.15	12.41	68.8	96.55
RLX-incomp_Zb87-B-G10-Map20_reversed	Z. brevis	I	04-LTR	15-Gypsy	Gypsy-8_CH	51940	32	1	88.01	6.67	74.7	86.85
RLX-incomp_Zb87-B-G574-Map5_reversed	Z. brevis	I	04-LTR	14-Copia	Copia-2_BG-I	6698	32	2	86.89	7.66	70.7	88.3
RLX-incomp_Zb87-B-R142-Map10_reversed	Z. brevis	I	04-LTR	15-Gypsy	Gypsy-2_Trm-I	47120	32	6	89.04	8.23	63.9	91.45
RLX-incomp_Zt3D1-B-R223-Map5_reversed	Z. tritici Zt3D1	I	04-LTR	14-Copia	Copia-1_MGI-I	130583	32	14	79.41	10.61	61.8	77.9
RLX-incomp_Zt3D1-B-R27-Map20	Z. tritici Zt3D1	I	04-LTR	15-Gypsy	Gypsy-1_BFB-I	275116	32	12	92.69	8.29	66.4	95.35
RLX-incomp_Zt3D7-B-G193-Map3	Z. tritici Zt3D7	I	04-LTR	15-Gypsy	Gypsy-1_BFB-I	62326	32	1	87.46	10.72	71.5	92.92
RLX-incomp_Zt289-B-G222-Map20	Z. tritici Zt289	I	04-LTR	15-Gypsy	Gypsy-1-I_ACa	162107	32	19	91.45	6.43	72.5	94.45
DHX-incomp_Zt10-B-G210-Map3_reversed	Z. tritici Zt10	II	07-Helitron	19-Helitron	PF05970.9_PIF1_NA_HEL_27.2	63359	31	3	85.81	10.76	57.5	88.7
DMX-incomp_Zpa-B-R2-Map20	Z.passerinii	II	08-Maverick	20-Maverick	ND	197919	31	9	96.25	1.8	89.42	96.9
DTX-incomp_Zb87-B-G258-Map3	Z. brevis	II	10-TIR	28-TIR	ND	36179	31	4	78.36	7.11	71.85	75.6
DTX-incomp_Zb87-B-P43.17-Map3	Z. brevis	II	10-TIR	22-MuDR	DNA-2_EN	127152	31	15	93.31	2.53	85.76	93.5
DTX-incomp_Zt05-B-P47.1-Map4	Z. tritici Zt05	II	10-TIR	28-TIR	ND	38603	31	4	91.32	7.57	70.6	92.9
DTX-incomp_Zt1A5-B-G445-Map3	Z. tritici Zt1A5	II	10-TIR	22-MuDR	PF10551.4_MULE_NA_Tase_22.0	10971	31	2	81.86	9.41	67.9	81.8
DTX-incomp_Zt3D1-B-R372-Map3_reversed	Z. tritici Zt3D1	II	10-TIR	22-MuDR	MuDR-1_PPI	41432	31	8	78.45	9.99	58.1	76
DTX-incomp_Zt289-B-R17-Map8	Z. tritici Zt289	II	10-TIR	28-TIR	ND	94688	31	10	84.77	9.21	71	89.17
DTX-incomp_Zt469-B-P21.5-Map4	Z. tritici Zt469	II	10-TIR	28-TIR	ND	29547	31	5	85.76	9.9	71.6	82.7
DXX-MITE_Zpa-B-G604-Map9	Z.passerinii	II	09-MITE	21-MITE	ND	8382	31	9	86.2	8.75	75.8	82.26
RLX-comp_Zp13-B-G120-Map20	Z. pseudotritici	I	04-LTR	15-Gypsy	Gypsy-1_GDe-I	134896	31	16	89.5	11.01	54.4	93
RLX-comp_Zt05-B-G237-Map8_reversed	Z. tritici Zt05	I	04-LTR	15-Gypsy	Gypsy-1_GDe-I	91609	31	9	85.66	14.92	54.2	95.2
RLX-incomp_Zt1E4-B-R70-Map8_reversed	Z. tritici Zt1E4	I	04-LTR	15-Gypsy	Gypsy-1-I_ACa	54138	31	3	83.2	13.12	57.1	88.4
DMX-incomp_Zb87-B-G268-Map20	Z. brevis	II	08-Maverick	20-Maverick	ND	89778	30	5	86.91	9.71	68.3	91.65
DTX-comp_Zpa-B-R115-Map5	Z.passerinii	II	10-TIR	22-MuDR	MuDR-1_PPI	40261	30	8	79.85	8.69	63.2	77.5
DTX-comp_Zt09-B-P42.38-Map3_reversed	Z. tritici Zt09	II	10-TIR	24-Tc1/Mariner	MarinerL-1_AO	52923	30	6	76.11	9.57	60.7	72
DTX-comp_Zt1E4-B-G359-Map3	Z. tritici Zt1E4	II	10-TIR	24-Tc1/Mariner	Mariner-1_ABr	48901	30	14	80.59	8.11	66.7	77.6
DTX-incomp_Za17-B-R300-Map4_reversed	Z. ardabiliae	II	10-TIR	22-MuDR	PF10551.4_MULE_NA_Tase_22.0	18610	30	3	80.83	7.18	71.9	78.45
DTX-incomp_Zt3D1-B-R146-Map17	Z. tritici Zt3D1	II	10-TIR	28-TIR	ND	72101	30	4	90.67	8.98	72.6	95.25
DTX-incomp_Zt289-B-R169-Map5	Z. tritici Zt289	II	10-TIR	28-TIR	ND	65722	30	12	88.54	5.79	77.5	89.85
DTX-incomp_Zt289-B-R65-Map8	Z. tritici Zt289	II	10-TIR	26-hAT	RESTLESS_#2	48279	30	8	81.73	8.86	64.1	78.93
RLX-incomp_Zpa-B-G541-Map5	Z.passerinii	I	04-LTR	15-Gypsy	Gypsy2-I_AO	144270	30	1	94.05	6.71	70	96.4
DTX-comp_Za17-B-R147-Map3_reversed	Z. ardabiliae	II	10-TIR	24-Tc1/Mariner	Mariner-1_ABr	27944	29	8	77.64	8.52	64.1	77.2
DTX-comp_Zp13-B-R85-Map3	Z. pseudotritici	II	10-TIR	24-Tc1/Mariner	Mariner-1_ANp	32225	29	10	81.6	6.7	73.7	80
DTX-comp_Zt3D1-B-R41-Map12_reversed	Z. tritici Zt3D1	II	10-TIR	28-TIR	FLIPPER	34235	29	8	86.18	8.65	69	89.6
DTX-incomp_Zb87-B-P49.11-Map4_reversed	Z. brevis	II	10-TIR	28-TIR	PF13358.1_DDE_3_NA_EN_27.0	46524	29	7	79.95	9.32	64.8	77.3
DTX-incomp_Zb87-B-R45-Map8	Z. brevis	II	10-TIR	28-TIR	ND	47597	29	2	84.93	10.38	62.4	85.88
DTX-incomp_Zp13-B-P3.31-Map19	Z. pseudotritici	II	10-TIR	28-TIR	ND	200148	29	23	96.41	2.57	87.8	96.9
DTX-incomp_Zt1A5-B-R131-Map4	Z. tritici Zt1A5	II	10-TIR	24-Tc1/Mariner	MarinerL-1_AO-1p	26783	29	7	81.01	9.74	63.4	78.6
DTX-incomp_Zt1E4-B-G275-Map3	Z. tritici Zt1E4	II	10-TIR	28-TIR	ND	9350	29	5	82.1	8.34	70.5	80.71
noCat_Zt09-B-G176-Map20	Z. tritici Zt09	noCat	13-noCat	33-noCat	ND	68986	29	9	90.66	6.84	75.9	94.3
noCat_Zt3D1-B-G30-Map20	Z. tritici Zt3D1	noCat	13-noCat	33-noCat	ND	78487	29	2	89.98	08.05	65	94.7
RIX-comp_Zt3D1-B-R39-Map7	Z. tritici Zt3D1	I	03-LINE	12-LINE	DINOLT1	81456	29	7	75.55	10.6	57.2	75.2
RLX-comp_Za17-B-G270-Map3	Z. ardabiliae	I	04-LTR	15-Gypsy	Gypsy-1_BFB-I	166897	29	5	92.02	5.85	75.4	94.8
RLX-comp_Za17-B-R4-Map20_reversed	Z. ardabiliae	I	04-LTR	15-Gypsy	Gypsy-1_BFB-I	155958	29	6	92.01	7.81	68.4	94.5
RLX-comp_Zt1E4-B-G180-Map15	Z. tritici Zt1E4	I	04-LTR	15-Gypsy	GYARLI1_I	185180	29	14	93.44	4.69	78.5	95.9
RLX-incomp_Zt09-B-R328-Map3	Z. tritici Zt09	I	04-LTR	14-Copia	Copia-1_MGI-I	68277	29	2	80.27	10.88	64.5	79.8
RLX-incomp_Zt10-B-R61-Map4_reversed	Z. tritici Zt10	I	04-LTR	15-Gypsy	Gypsy-17_BG-I	23282	29	12	77.01	07.01	69.2	75.3
RLX-incomp_Zt469-B-G135-Map3_reversed	Z. tritici Zt469	I	04-LTR	15-Gypsy	Gypsy-10_SCH-I	33523	29	1	87.69	12.54	56.3	91.5
RXX-TRIM_Zt469-B-R209-Map3	Z. tritici Zt469	I	05-TRIM	17-TRIM	ND	26215	29	9	80.91	10.01	68.1	79.9
DHX-incomp_Zb87-B-G441-Map3	Z. brevis	II	07-Helitron	19-Helitron	Helitron-1_PBa	79376	28	8	84.89	10.08	66.3	87.5
DTX-comp_Zpa-B-R68-Map4	Z.passerinii	II	10-TIR	25-Pif-Harbinger	Harbinger-10_PSt_1p	48085	28	5	77.05	10.73	62.2	71.8
DTX-comp_Zt05-B-R366-Map6	Z. tritici Zt05	II	10-TIR	24-Tc1/Mariner	MarinerL-1_AO-1p	62913	28	9	76.32	10.52	63	71.4
DTX-comp_Zt09-B-R137-Map11	Z. tritici Zt09	II	10-TIR	22-MuDR	MuDR-1_PPI	28054	28	4	85.95	11.52	65.9	90.6
DTX-comp_Zt1A5-B-R234-Map13_reversed	Z. tritici Zt1A5	II	10-TIR	24-Tc1/Mariner	Mariner-9_AN	36914	28	8	85.72	9.4	71.2	86.1
DTX-incomp_Za17-B-G207-Map20	Z. ardabiliae	II	10-TIR	26-hAT	PF05699.9_Dimer_Tnp_hAT_NA_Tase_21.4	78051	28	1	95.17	3.33	82.5	95.8
DTX-incomp_Za17-B-R56-Map7	Z. ardabiliae	II	10-TIR	22-MuDR	MuDR-8_PI	27871	28	3	83.6	11.66	65.9	79.17
DTX-incomp_Zb87-B-R254-Map9	Z. brevis	II	10-TIR	26-hAT	RESTLESS_#2	32667	28	3	87.98	10.11	70.9	93.03
DTX-incomp_Zpa-B-R63-Map14	Z.passerinii	II	10-TIR	28-TIR	ND	129636	28	7	94.2	6.67	73.5	96.7
DTX-incomp_Zt09-B-G64-Map6	Z. tritici Zt09	II	10-TIR	28-TIR	ND	28569	28	4	84.97	9.73	67.3	84.42
DTX-incomp_Zt10-B-R65-Map20	Z. tritici Zt10	II	10-TIR	28-TIR	ND	93237	28	11	91.72	6.45	75.2	91.15
DTX-incomp_Zt3D1-B-R187-Map9	Z. tritici Zt3D1	II	10-TIR	25-Pif-Harbinger	Harbinger-2_PTrit	28008	28	1	82.18	10.77	68.3	80.5
DTX-incomp_Zt3D7-B-R210-Map6	Z. tritici Zt3D7	II	10-TIR	26-hAT	RESTLESS_#2	29444	28	5	78.58	8.38	67.8	75.85
noCat_Zt3D1-B-R204-Map20	Z. tritici Zt3D1	noCat	13-noCat	33-noCat	ND	75694	28	1	92.44	4.83	73.7	94.2
RIX-comp_Zt1A5-B-G188-Map20_reversed	Z. tritici Zt1A5	I	03-LINE	11-Tad	Tad1-39_BG	120524	28	25	95.04	7.97	66.7	97.25
RIX-comp_Zt3D7-B-G118-Map20_reversed	Z. tritici Zt3D7	I	03-LINE	11-Tad	Tad1-23_BG	128241	28	23	95.17	7.9	67.2	97.35
RIX-comp_Zt3D7-B-G35-Map20	Z. tritici Zt3D7	I	03-LINE	10-RTE	R2NS-1_CGi	6998	28	1	96.16	2.86	81.8	96.9
RLX-comp_Zp13-B-G128-Map5_reversed	Z. pseudotritici	I	04-LTR	15-Gypsy	Gypsy-11_BG-I	93921	28	10	87.54	11.98	56.3	90.85
RLX-comp_Zpa-B-P5.0-Map7_reversed	Z.passerinii	I	04-LTR	15-Gypsy	Gypsy-1-I_ACa	154935	28	13	96.01	2.26	86.4	96.5
RLX-comp_Zpa-B-R79-Map5_reversed	Z.passerinii	I	04-LTR	15-Gypsy	Gypsy-24_BG-I	127109	28	16	81.98	11.75	57.64	85.55
RLX-comp_Zt3D1-B-R240-Map4_reversed	Z. tritici Zt3D1	I	04-LTR	14-Copia	CFT1	33495	28	2	74.09	16.55	54	66.25
RLX-comp_Zt3D7-B-G155-Map8	Z. tritici Zt3D7	I	04-LTR	14-Copia	CFT1	58930	28	8	74.68	15.83	55.1	66.81
RLX-incomp_Za17-B-G255-Map20_reversed	Z. ardabiliae	I	04-LTR	15-Gypsy	Gypsy-1_BFB-I	137369	28	4	94.79	3.98	76.7	95.87
RLX-incomp_Zp13-B-G178-Map3	Z. pseudotritici	I	04-LTR	15-Gypsy	Gypsy-1-I_PPl	117326	28	1	90.25	14.39	54.4	96.95
RLX-incomp_Zp13-B-R98-Map10_reversed	Z. pseudotritici	I	04-LTR	15-Gypsy	Gypsy-1-I_ACa	48032	28	4	82.32	11.37	58.5	84.09
DHX-incomp_Zt10-B-R298-Map5	Z. tritici Zt10	II	07-Helitron	19-Helitron	Helitron-9_DRh_1p	51034	27	2	83.87	11.11	67.5	87.6
DTX-comp_Zt3D7-B-R115-Map4	Z. tritici Zt3D7	II	10-TIR	22-MuDR	MULE-1_Cglob	45067	27	6	80.79	10.73	62.8	81.4
DTX-comp_Zt469-B-R62-Map8_reversed	Z. tritici Zt469	II	10-TIR	24-Tc1/Mariner	Mariner-1_ABr	32545	27	12	81.37	9.85	61.9	80.8
DTX-incomp_Za17-B-P17.17-Map4	Z. ardabiliae	II	10-TIR	28-TIR	ND	61883	27	4	83.05	10.57	71.6	76.9
DTX-incomp_Zp13-B-P25.14-Map9	Z. pseudotritici	II	10-TIR	28-TIR	ND	36057	27	20	96.41	7.53	72.3	99.3
DTX-incomp_Zp13-B-R62-Map7	Z. pseudotritici	II	10-TIR	28-TIR	ND	50661	27	7	82.28	13.11	55.9	85.8
DTX-incomp_Zt05-B-P10.31-Map3_reversed	Z. tritici Zt05	II	10-TIR	27-Tc3	PF01498.13_HTH_Tnp_Tc3_2_NA_Tase_23.4	10145	27	3	85.74	5.92	77.9	85.3
DTX-incomp_Zt10-B-R256-Map6	Z. tritici Zt10	II	10-TIR	28-TIR	ND	45374	27	9	83.17	7.65	70.9	79.95
DTX-incomp_Zt3D1-B-R208-Map11_reversed	Z. tritici Zt3D1	II	10-TIR	25-Pif-Harbinger	Harbinger2-1_TMe_1p	34452	27	2	83.13	13.15	58.5	90.6
DTX-incomp_Zt469-B-R152-Map4_reversed	Z. tritici Zt469	II	10-TIR	26-hAT	hAT-1_PPe	26667	27	2	73.75	7.97	68.4	71.3
DTX-incomp_Zt469-B-R75-Map8	Z. tritici Zt469	II	10-TIR	22-MuDR	PF10551.4_MULE_NA_Tase_22.0	50247	27	9	82.77	8.64	70.4	78.18
RIX-comp_Zt09-B-R242-Map15	Z. tritici Zt09	I	03-LINE	10-RTE	RTE-11_Hmel	76429	27	2	90.64	7.66	63.5	93
RIX-comp_Zt3D1-B-G165-Map20_reversed	Z. tritici Zt3D1	I	03-LINE	11-Tad	Tad1-24_BG	118513	27	23	95.14	7.93	66.9	97.3
RLX-comp_Zt05-B-R156-Map17_reversed	Z. tritici Zt05	I	04-LTR	15-Gypsy	Gypsy-1_GDe-I	56592	27	1	87.68	13.21	56.1	95.5
RLX-comp_Zt09-B-G179-Map5_reversed	Z. tritici Zt09	I	04-LTR	14-Copia	Copia-105_BRa-I	57881	27	5	77.85	13.04	56.7	77.7
RLX-comp_Zt1A5-B-R178-Map12_reversed	Z. tritici Zt1A5	I	04-LTR	14-Copia	CFT1	46741	27	4	79.22	15.4	55.1	81.8
RLX-comp_Zt1E4-B-G173-Map4	Z. tritici Zt1E4	I	04-LTR	15-Gypsy	Gypsy-5_SMo-I	81118	27	6	85.35	13.94	55.7	93.3
RLX-incomp_Zp13-B-G231-Map9	Z. pseudotritici	I	04-LTR	14-Copia	Copia-40_BG-I	50252	27	1	85.6	11.89	59.4	88.3
RLX-incomp_Zt05-B-G250-Map17	Z. tritici Zt05	I	04-LTR	14-Copia	Copia-1_MGI-I	54868	27	2	85.85	11.12	67.7	91.16
RLX-incomp_Zt09-B-R24-Map20_reversed	Z. tritici Zt09	I	04-LTR	14-Copia	Copia-68_BG-I	178665	27	15	95	02.04	89.31	95.7
RLX-incomp_Zt10-B-G135-Map7	Z. tritici Zt10	I	04-LTR	15-Gypsy	Gypsy-37_BG-I	23112	27	1	74.97	15.79	55	68.2
DHX-incomp_Zb87-B-R273-Map5	Z. brevis	II	07-Helitron	19-Helitron	Helitron-3_CGi	29394	26	2	77.93	11.33	59.43	77.6
DMX-incomp_Zt05-B-G273-Map5	Z. tritici Zt05	II	08-Maverick	20-Maverick	ND	121451	26	8	87.86	7.29	73.9	89.28
DMX-incomp_Zt289-B-R33-Map9	Z. tritici Zt289	II	08-Maverick	20-Maverick	ND	78762	26	2	87.59	10.57	62.7	89.85
DTX-comp_Zt3D1-B-R91-Map10	Z. tritici Zt3D1	II	10-TIR	24-Tc1/Mariner	Mariner-9_AN	47146	26	18	83.98	09.06	65.99	79.41
DTX-incomp_Za17-B-G273-Map3	Z. ardabiliae	II	10-TIR	26-hAT	hAT-1_AN	73793	26	4	92.6	07.01	78.3	95.3
DTX-incomp_Zp13-B-R3-Map3	Z. pseudotritici	II	10-TIR	23-FOLYT1	FOLYT1	16609	26	4	79.49	9.68	59.6	78.45
DTX-incomp_Zt09-B-G3-Map20	Z. tritici Zt09	II	10-TIR	28-TIR	ND	54466	26	8	85.15	9.29	56.4	86.58
DTX-incomp_Zt1A5-B-R27-Map8	Z. tritici Zt1A5	II	10-TIR	28-TIR	PF13359.1_DDE_Tnp_4_NA_EN_24.8	21300	26	2	78.67	14.14	58.5	71
DTX-incomp_Zt1A5-B-R87-Map8	Z. tritici Zt1A5	II	10-TIR	28-TIR	ND	62562	26	7	88.03	6.32	73.3	88.6
DTX-incomp_Zt1E4-B-R291-Map3	Z. tritici Zt1E4	II	10-TIR	26-hAT	RESTLESS_#2	29892	26	4	79.58	10.57	60.7	78.6
RIX-comp_Zt10-B-R115-Map11	Z. tritici Zt10	I	03-LINE	03-CR1-I	CR1-1_HMM_1p	52156	26	1	90.67	6.4	73.5	93.75
RLX-comp_Zt3D1-B-P11.27-Map4	Z. tritici Zt3D1	I	04-LTR	15-Gypsy	Gypsy-1_GDe-I	90572	26	7	82.7	15.48	56.5	93.17
RLX-comp_Zt289-B-R8-Map20	Z. tritici Zt289	I	04-LTR	14-Copia	Copia-68_BG-I	142981	26	11	94.81	5.86	67.4	96.55
RLX-incomp_Zb87-B-G351-Map3	Z. brevis	I	04-LTR	14-Copia	ATCOPIA69_I	65220	26	2	92.51	4.98	81.5	93.1
RLX-incomp_Zpa-B-G391-Map3_reversed	Z.passerinii	I	04-LTR	15-Gypsy	Gypsy-1_GDe-I	61810	26	6	91.61	4.85	74.1	92.2
RLX-incomp_Zt1E4-B-R371-Map5	Z. tritici Zt1E4	I	04-LTR	15-Gypsy	Gypsy-4-I_AF	66245	26	4	74.96	12.99	55.9	69.1
DHX-incomp_Zt3D7-B-G195-Map5	Z. tritici Zt3D7	II	07-Helitron	19-Helitron	PF00271.26_Helicase_C_NA_HEL_11.6	112438	25	6	90.61	8.88	69.4	95.4
DTX-comp_Zb87-B-P45.15-Map3	Z. brevis	II	10-TIR	25-Pif-Harbinger	Harbinger-10_PSt_1p	31800	25	6	78.09	12.38	58	72.5
DTX-comp_Zpa-B-R66-Map7_reversed	Z.passerinii	II	10-TIR	24-Tc1/Mariner	nMar-2_Hmel	16960	25	3	82.01	11.98	70	77.2
DTX-comp_Zt09-B-G1-Map4_reversed	Z. tritici Zt09	II	10-TIR	22-MuDR	MuDR-13_PI	26818	25	6	80.36	9.26	62.4	81
DTX-comp_Zt1E4-B-R140-Map9	Z. tritici Zt1E4	II	10-TIR	25-Pif-Harbinger	HARB-4A_SBi	38681	25	8	80.18	12.78	57.7	74.5
DTX-incomp_Za17-B-R72-Map5	Z. ardabiliae	II	10-TIR	28-TIR	ND	34655	25	8	80.12	9.14	65.8	78.2
DTX-incomp_Zb87-B-R85-Map5	Z. brevis	II	10-TIR	28-TIR	ND	60474	25	4	86.41	8.89	70.2	90.6
DTX-incomp_Zp13-B-R167-Map3	Z. pseudotritici	II	10-TIR	24-Tc1/Mariner	nMar-2_Hmel	12528	25	3	80.79	8.34	72.5	78.2
DTX-incomp_Zpa-B-G224-Map3	Z.passerinii	II	10-TIR	28-TIR	ND	40474	25	5	78.96	10.82	64.7	73.6
DTX-incomp_Zt05-B-R89-Map13	Z. tritici Zt05	II	10-TIR	28-TIR	ND	58535	25	4	90.85	8.92	70	94.2
DTX-incomp_Zt09-B-R25-Map14	Z. tritici Zt09	II	10-TIR	22-MuDR	DNA-2_EN	37031	25	2	90.77	9.3	64.87	95
DTX-incomp_Zt10-B-R21-Map11	Z. tritici Zt10	II	10-TIR	28-TIR	ND	93122	25	14	92.12	5.84	71.7	93.1
DTX-incomp_Zt1A5-B-R44-Map13_reversed	Z. tritici Zt1A5	II	10-TIR	25-Pif-Harbinger	Harbinger-2_PTrit	26662	25	1	82.55	9.12	69.2	80.5
DTX-incomp_Zt1E4-B-R272-Map3	Z. tritici Zt1E4	II	10-TIR	25-Pif-Harbinger	HARB-N1_STu	29811	25	6	82.66	7.44	75.3	79.2
DTX-incomp_Zt3D1-B-R71-Map6_reversed	Z. tritici Zt3D1	II	10-TIR	25-Pif-Harbinger	HARB-4A_SBi	10749	25	4	86.85	08.03	75.2	89.7
DTX-incomp_Zt3D7-B-R140-Map14	Z. tritici Zt3D7	II	10-TIR	25-Pif-Harbinger	HARB-4A_SBi_1p	34561	25	7	87.83	11.99	60.3	93.41
DXX-MITE_Zb87-B-G533-Map3	Z. brevis	II	09-MITE	21-MITE	ND	6595	25	4	85.15	6.53	75.3	85.9
noCat_Zt05-B-R254-Map12	Z. tritici Zt05	noCat	13-noCat	33-noCat	ND	47029	25	4	92.15	10.88	69.7	97.8
noCat_Zt09-B-G153-Map20	Z. tritici Zt09	noCat	13-noCat	33-noCat	ND	85598	25	4	93.35	4.24	76.3	94.7
noCat_Zt09-B-G87-Map20	Z. tritici Zt09	noCat	13-noCat	33-noCat	ND	13887	25	1	92.66	3.18	78.5	93.2
noCat_Zt10-B-R90-Map11	Z. tritici Zt10	noCat	13-noCat	33-noCat	ND	32178	25	2	89.64	7.85	70	93.4
RLX-comp_Zt05-B-R141-Map20_reversed	Z. tritici Zt05	I	04-LTR	15-Gypsy	Gypsy-24B_GA-I	110667	25	9	90.85	9.45	60	94.87
RLX-comp_Zt10-B-G127-Map5_reversed	Z. tritici Zt10	I	04-LTR	15-Gypsy	Gypsy-1_GDe-I	39583	25	1	89.55	12.84	56.14	96.4
RLX-comp_Zt289-B-G209-Map7	Z. tritici Zt289	I	04-LTR	15-Gypsy	Gypsy-165-I_DR	74524	25	7	88.01	12.35	57.9	95.9
RLX-incomp_Za17-B-G2-Map20	Z. ardabiliae	I	04-LTR	15-Gypsy	Gypsy-2_Cop-I	31716	25	1	90.4	4.32	75.9	90.6
RLX-incomp_Zb87-B-R245-Map4	Z. brevis	I	04-LTR	14-Copia	Copia-113_AA-I	51707	25	2	79.77	10.46	62.2	75.2
RLX-incomp_Zp13-B-G221-Map5	Z. pseudotritici	I	04-LTR	14-Copia	Copia-40_BG-I	24792	25	1	80.42	9.44	59.4	81.5
RLX-incomp_Zt09-B-R319-Map9_reversed	Z. tritici Zt09	I	04-LTR	15-Gypsy	CFT1	28323	25	3	76.61	18.59	54.4	67.57
RLX-incomp_Zt10-B-R200-Map3	Z. tritici Zt10	I	04-LTR	15-Gypsy	Gypsy-3_GDe-I	24066	25	2	76.34	15.5	54.9	68.4
RLX-incomp_Zt469-B-R198-Map7	Z. tritici Zt469	I	04-LTR	15-Gypsy	Gypsy-1-I_ACa	59444	25	2	84.99	8.99	60.5	85.1
RLX-incomp_Zt469-B-R84-Map3_reversed	Z. tritici Zt469	I	04-LTR	14-Copia	CFT1	12635	25	2	73.38	11.36	58.6	71.7
DMX-incomp_Zt10-B-R321-Map9	Z. tritici Zt10	II	08-Maverick	20-Maverick	ND	63132	24	3	85.17	10.61	68.9	84.15
DTX-comp_Zt3D7-B-R86-Map6_reversed	Z. tritici Zt3D7	II	10-TIR	25-Pif-Harbinger	HARB-4A_SBi_1p	36235	24	4	84.75	10.59	68.66	86.05
DTX-incomp_Zb87-B-R306-Map3	Z. brevis	II	10-TIR	26-hAT	hAT-13_VVi_1p	25059	24	1	76.75	11.35	68.6	70.2
DTX-incomp_Zpa-B-G308-Map20	Z.passerinii	II	10-TIR	28-TIR	ND	71194	24	7	87.9	13.61	56.5	94.59
DTX-incomp_Zt09-B-R258-Map8	Z. tritici Zt09	II	10-TIR	26-hAT	RESTLESS_#2	18643	24	2	82.91	12.79	63	76.85
DTX-incomp_Zt09-B-R89-Map11	Z. tritici Zt09	II	10-TIR	28-TIR	ND	45345	24	7	89.06	8.79	65.2	92.9
DTX-incomp_Zt1E4-B-R42-Map10	Z. tritici Zt1E4	II	10-TIR	28-TIR	ND	60217	24	9	89.87	6.3	76.3	90.2
DTX-incomp_Zt1E4-B-R58-Map20	Z. tritici Zt1E4	II	10-TIR	28-TIR	ND	99257	24	14	85.95	9.26	70.5	89.18
DTX-incomp_Zt1E4-B-R6-Map7	Z. tritici Zt1E4	II	10-TIR	26-hAT	RESTLESS_#2	33991	24	4	82.48	9.35	70	78.5
DTX-incomp_Zt3D1-B-G94-Map3	Z. tritici Zt3D1	II	10-TIR	26-hAT	RESTLESS_#2	27542	24	5	81.72	7.85	72.3	80.05
DTX-incomp_Zt3D1-B-P44.37-Map4	Z. tritici Zt3D1	II	10-TIR	22-MuDR	PF10551.4_MULE_NA_Tase_22.0	47909	24	10	81.7	9.39	69.6	78.9
DTX-incomp_Zt3D1-B-R92-Map16	Z. tritici Zt3D1	II	10-TIR	28-TIR	ND	55437	24	6	88.67	08.01	70.6	89.6
DTX-incomp_Zt3D7-B-G60-Map3_reversed	Z. tritici Zt3D7	II	10-TIR	22-MuDR	PF10551.4_MULE_NA_Tase_22.0	46745	24	8	81.92	8.46	67.9	80.55
DTX-incomp_Zt289-B-R49-Map12	Z. tritici Zt289	II	10-TIR	28-TIR	ND	42013	24	8	89.42	9.64	65.4	93.45
DTX-incomp_Zt469-B-R400-Map3_reversed	Z. tritici Zt469	II	10-TIR	24-Tc1/Mariner	MarinerL-1_AO-1p	24821	24	4	79.47	9.94	69.39	75.5
DXX-MITE_Zt289-B-G283-Map3	Z. tritici Zt289	II	09-MITE	21-MITE	ND	5627	24	7	84.76	6.75	75	82.4
noCat_Zpa-B-R56-Map13	Z.passerinii	noCat	13-noCat	33-noCat	ND	31906	24	4	90.26	06.02	70.7	91.15
noCat_Zt09-B-R30-Map12	Z. tritici Zt09	noCat	13-noCat	33-noCat	ND	47146	24	4	86.2	12.92	68.2	96.2
noCat_Zt3D7-B-G113-Map20	Z. tritici Zt3D7	noCat	13-noCat	33-noCat	ND	50556	24	1	88.64	8.22	67.4	90.9
noCat_Zt3D7-B-R33-Map17	Z. tritici Zt3D7	noCat	13-noCat	33-noCat	ND	78393	24	8	91.82	9.22	69	96.4
RLX-comp_Zt05-B-G236-Map6	Z. tritici Zt05	I	04-LTR	15-Gypsy	CFT1	33007	24	3	78.95	16.92	56.9	77.05
RLX-comp_Zt3D1-B-R329-Map11_reversed	Z. tritici Zt3D1	I	04-LTR	15-Gypsy	Gypsy-4-I_AF	81913	24	4	77.86	13.87	57.1	70.15
RLX-comp_Zt3D7-B-G156-Map4	Z. tritici Zt3D7	I	04-LTR	14-Copia	Copia-1_MGI-I	59698	24	7	76.22	14.6	56.1	69.9
RLX-comp_Zt3D7-B-R181-Map20	Z. tritici Zt3D7	I	04-LTR	15-Gypsy	Gypsy-5_SMo-I	103791	24	7	91.72	8.97	56.6	95.25
RLX-incomp_Zb87-B-P21.38-Map3_reversed	Z. brevis	I	04-LTR	15-Gypsy	Gypsy-42_PAb-I	84148	24	5	92.33	07.03	73.6	96.55
RLX-incomp_Zp13-B-R5-Map15	Z. pseudotritici	I	04-LTR	15-Gypsy	Gypsy-1_SPDB-I	130821	24	7	84.23	12.79	61.1	85.6
RLX-incomp_Zpa-B-R117-Map9_reversed	Z.passerinii	I	04-LTR	15-Gypsy	CFT1	48936	24	4	88.96	9.8	61.6	90.9
RLX-incomp_Zt09-B-R403-Map3	Z. tritici Zt09	I	04-LTR	14-Copia	Copia-1_MGI-I	12229	24	1	81.99	09.06	63.3	80.55
RLX-incomp_Zt3D1-B-R250-Map3	Z. tritici Zt3D1	I	04-LTR	14-Copia	Copia-11_LMi-I_1p	12522	24	2	80.92	9.62	69.6	77
RXX-LARD_Zp13-B-G247-Map3	Z. pseudotritici	I	02-LARD	02-LARD	ND	60624	24	3	87.74	8.37	77.5	86.2
DHX-incomp_Zt3D1-B-G197-Map4	Z. tritici Zt3D1	II	07-Helitron	19-Helitron	Helitron-3_DR	10393	23	1	82.21	11.82	54.2	87.6
DHX-incomp_Zt469-B-R90-Map8_reversed	Z. tritici Zt469	II	07-Helitron	19-Helitron	PF14214.1_Helitron_like_N_NA_HEL_28.7	57228	23	5	84.02	10.94	65.2	84.8
DTX-comp_Zt469-B-R6-Map9_reversed	Z. tritici Zt469	II	10-TIR	25-Pif-Harbinger	HARB-4A_SBi_1p	46821	23	7	84.1	11.77	70.6	85
DTX-incomp_Zp13-B-G194-Map9	Z. pseudotritici	II	10-TIR	26-hAT	PF05699.9_Dimer_Tnp_hAT_NA_Tase_21.4	100185	23	5	87.32	8.8	66.8	89
DTX-incomp_Zpa-B-P7.15-Map9	Z.passerinii	II	10-TIR	28-TIR	ND	130317	23	11	93.53	6.22	76.79	96.5
DTX-incomp_Zpa-B-R138-Map5	Z.passerinii	II	10-TIR	28-TIR	PF13843.1_DDE_Tnp_1_7_NA_Tase_21.1	32014	23	5	83.99	5.75	76.47	82.3
DTX-incomp_Zt09-B-G154-Map8	Z. tritici Zt09	II	10-TIR	28-TIR	ND	54594	23	8	88.92	8.71	69.5	93.8
DTX-incomp_Zt10-B-R183-Map9_reversed	Z. tritici Zt10	II	10-TIR	24-Tc1/Mariner	Mariner-9_AN	54243	23	1	85.67	8.5	71.1	83
DTX-incomp_Zt1A5-B-G138-Map4	Z. tritici Zt1A5	II	10-TIR	28-TIR	DNA-2_EN	23341	23	3	87.4	10.03	61.9	85.7
DTX-incomp_Zt1A5-B-G192-Map6	Z. tritici Zt1A5	II	10-TIR	28-TIR	ND	39274	23	6	91.52	7.54	67.23	93.3
DTX-incomp_Zt1E4-B-R155-Map17_reversed	Z. tritici Zt1E4	II	10-TIR	25-Pif-Harbinger	HARB-4A_SBi_1p	27704	23	1	88.93	10.54	71.2	93.9
DTX-incomp_Zt289-B-R245-Map3_reversed	Z. tritici Zt289	II	10-TIR	29-PiggyBac	piggyBac-2_CCri	17451	23	5	84.16	6.31	72.6	81.7
DXX-MITE_Za17-B-P6.6-Map4	Z. ardabiliae	II	09-MITE	21-MITE	ND	13918	23	18	97.78	01.07	93.5	97.8
noCat_Za17-B-R6-Map17	Z. ardabiliae	noCat	13-noCat	33-noCat	ND	34453	23	2	84.39	13.14	66.7	92.3
noCat_Zt469-B-R207-Map17	Z. tritici Zt469	noCat	13-noCat	33-noCat	ND	86835	23	10	89.84	11.45	69.1	95.7
RIX-comp_Zt1E4-B-G152-Map3_reversed	Z. tritici Zt1E4	I	03-LINE	13-Tx1	Tx1-10_SSa	64010	23	6	73.53	12.95	54.9	71.03
RIX-incomp_Zb87-B-G293-Map10	Z. brevis	I	03-LINE	10-RTE	RTEX-23_SK_2p	64241	23	3	93.83	4.95	73.4	94.8
RIX-incomp_Zt1E4-B-R100-Map17	Z. tritici Zt1E4	I	03-LINE	10-RTE	RTEX-1_DT_2p	52152	23	5	92.33	6.72	65.1	93.9
RLX-comp_Zt289-B-R23-Map16_reversed	Z. tritici Zt289	I	04-LTR	15-Gypsy	Gypsy-1-I_ACa	64919	23	4	88.53	11.53	60.3	95.34
RLX-incomp_Zt05-B-G253-Map11_reversed	Z. tritici Zt05	I	04-LTR	14-Copia	Copia-2_VA-I	121886	23	12	94.9	4.24	77.1	96.3
RLX-incomp_Zt09-B-G410-Map4_reversed	Z. tritici Zt09	I	04-LTR	14-Copia	Copia3-I_XT	11337	23	5	88.33	7.47	71.3	89.4
RLX-incomp_Zt1E4-B-G158-Map3_reversed	Z. tritici Zt1E4	I	04-LTR	14-Copia	Copia-17_RC-I	33296	23	3	78.88	11.6	58.4	79.3
RLX-incomp_Zt1E4-B-P1.47-Map8	Z. tritici Zt1E4	I	04-LTR	14-Copia	Copia-1_DSe-I	128997	23	9	93.43	5.54	69.4	94.8
RLX-incomp_Zt469-B-R227-Map17	Z. tritici Zt469	I	04-LTR	15-Gypsy	Gypsy-10_RC-I	64007	23	4	90.65	9.18	56.4	93
DHX-incomp_Zt1A5-B-G251-Map3_reversed	Z. tritici Zt1A5	II	07-Helitron	19-Helitron	Helitron-1_LCh	39103	22	4	87.51	11.61	62.6	90.3
DTX-comp_Zpa-B-R163-Map4	Z.passerinii	II	10-TIR	22-MuDR	MuDR-12_PI	38937	22	10	83.94	8.3	70.8	84.43
DTX-comp_Zt1A5-B-R229-Map5	Z. tritici Zt1A5	II	10-TIR	22-MuDR	MtPH-A6-4-Ia	24983	22	3	79.48	12.45	61.6	75.1
DTX-incomp_Za17-B-R166-Map7	Z. ardabiliae	II	10-TIR	28-TIR	ND	32170	22	3	82.8	11.38	67.5	77.75
DTX-incomp_Zp13-B-R115-Map3	Z. pseudotritici	II	10-TIR	26-hAT	HAT1_MT_#2	12394	22	2	79.2	8.85	68.6	75
DTX-incomp_Zpa-B-R4-Map20	Z.passerinii	II	10-TIR	28-TIR	ND	72851	22	7	89.28	9.42	66.2	95.3
DTX-incomp_Zt05-B-P46.2-Map5	Z. tritici Zt05	II	10-TIR	22-MuDR	DNA-2_EN	71689	22	6	92.06	8.88	70.2	96.65
DTX-incomp_Zt09-B-R56-Map11	Z. tritici Zt09	II	10-TIR	28-TIR	ND	67849	22	6	85.78	9.18	71.1	88.7
DTX-incomp_Zt10-B-R129-Map3	Z. tritici Zt10	II	10-TIR	28-TIR	ND	21606	22	3	82.13	8.7	69.3	78.7
DTX-incomp_Zt10-B-R12-Map9	Z. tritici Zt10	II	10-TIR	28-TIR	ND	29383	22	4	91.26	7.76	70.9	93.3
DTX-incomp_Zt1E4-B-G100-Map13	Z. tritici Zt1E4	II	10-TIR	28-TIR	ND	49580	22	7	88.79	9.13	65.1	90
DTX-incomp_Zt289-B-R116-Map4	Z. tritici Zt289	II	10-TIR	28-TIR	ND	14105	22	2	85.14	8.32	71	85.55
DTX-incomp_Zt289-B-R36-Map5	Z. tritici Zt289	II	10-TIR	28-TIR	ND	29441	22	6	87.28	8.72	70.2	88
DTX-incomp_Zt469-B-P2.39-Map4	Z. tritici Zt469	II	10-TIR	26-hAT	hAT-1_Cglob	35670	22	10	81.34	10	70.2	79.25
noCat_Zp13-B-R108-Map20	Z. pseudotritici	noCat	13-noCat	33-noCat	Other_PF02171.12_Piwi_NA_OTHER_19.9	202613	22	4	89.57	9.74	58.9	94.35
noCat_Zt469-B-R113-Map20	Z. tritici Zt469	noCat	13-noCat	33-noCat	ND	57442	22	7	90.72	9.42	74.4	95.37
noCat_Zt469-B-R34-Map14	Z. tritici Zt469	noCat	13-noCat	33-noCat	ND	67832	22	9	95.67	4.92	75	96.9
RLX-comp_Zt09-B-G217-Map10_reversed	Z. tritici Zt09	I	04-LTR	15-Gypsy	Gypsy-5_TMe-I	113828	22	10	91.07	8.69	66.7	95.35
RLX-comp_Zt289-B-R321-Map3_reversed	Z. tritici Zt289	I	04-LTR	14-Copia	Copia-1_MGI-I	59938	22	8	82.38	9.69	68.8	83
RLX-incomp_Za17-B-G85-Map12	Z. ardabiliae	I	04-LTR	14-Copia	Copia-40_BG-I	37233	22	4	88.98	7.44	72.8	92.44
RLX-incomp_Za17-B-R18-Map20	Z. ardabiliae	I	04-LTR	15-Gypsy	Gypsy-4-I_AF	132549	22	9	83.98	12.95	59.1	92.02
RLX-incomp_Zpa-B-G414-Map4	Z.passerinii	I	04-LTR	15-Gypsy	Gypsy-1-I_ACa	82812	22	3	94.24	3.72	81	95.49
RLX-incomp_Zpa-B-G54-Map20	Z.passerinii	I	04-LTR	15-Gypsy	Gypsy-1-I_ACa	154562	22	14	95.39	2.52	85.6	96.4
RLX-incomp_Zpa-B-R182-Map16_reversed	Z.passerinii	I	04-LTR	14-Copia	Copia-105_BRa-I	61997	22	10	93	7.37	71.1	95.58
RLX-incomp_Zt1A5-B-G176-Map20	Z. tritici Zt1A5	I	04-LTR	14-Copia	Copia-1_MGI-I	94273	22	6	92.9	8.91	58.2	95.25
RLX-incomp_Zt3D7-B-G50-Map20	Z. tritici Zt3D7	I	04-LTR	15-Gypsy	Gypsy-19_BG-I	20955	22	1	80.44	14.38	56.6	83.6
RLX-incomp_Zt289-B-R45-Map5	Z. tritici Zt289	I	04-LTR	15-Gypsy	Gypsy-32_CT-I	57785	22	1	76.67	13.98	56.4	69.19
RLX-incomp_Zt289-B-R93-Map6	Z. tritici Zt289	I	04-LTR	14-Copia	DEA1	51076	22	4	75.66	16.18	54.6	66.9
RXX-LARD_Zt10-B-R1-Map4	Z. tritici Zt10	I	02-LARD	02-LARD	ND	28945	22	2	81.27	9.91	68.8	77.9
DHX-incomp_Zp13-B-R39-Map3_reversed	Z. pseudotritici	II	07-Helitron	19-Helitron	PF00271.26_Helicase_C_NA_HEL_11.6	18612	21	3	76.25	12.54	56.8	71.9
DTX-comp_Zb87-B-G195-Map3_reversed	Z. brevis	II	10-TIR	25-Pif-Harbinger	MtPH-A6-4-Ia	25103	21	6	81.91	10.65	69.8	76
DTX-comp_Zb87-B-R118-Map7	Z. brevis	II	10-TIR	24-Tc1/Mariner	Mariner-1_ABr	25995	21	8	84.63	8.79	68.9	81.36
DTX-comp_Zb87-B-R131-Map7	Z. brevis	II	10-TIR	22-MuDR	MuDR-13_PI	32282	21	6	82.61	10.67	64.1	79.33
DTX-comp_Zpa-B-R39-Map4	Z.passerinii	II	10-TIR	25-Pif-Harbinger	MtPH-A6-4-Ia	32183	21	2	79.59	11.82	67.5	72.5
DTX-comp_Zt05-B-R237-Map4	Z. tritici Zt05	II	10-TIR	25-Pif-Harbinger	Harbinger-2_PTrit	28728	21	5	82.96	11.9	68.2	83.6
DTX-comp_Zt09-B-G105-Map3	Z. tritici Zt09	II	10-TIR	25-Pif-Harbinger	HARB-4A_SBi_1p	38078	21	7	79.29	12.03	57.3	74
DTX-comp_Zt10-B-G42-Map4	Z. tritici Zt10	II	10-TIR	24-Tc1/Mariner	FOT1_FO	29211	21	8	90.03	6.61	79.4	89.9
DTX-comp_Zt1A5-B-G125-Map4	Z. tritici Zt1A5	II	10-TIR	25-Pif-Harbinger	VHARB-N2_VV_#2	33286	21	6	84.16	8.17	70	85.1
DTX-incomp_Za17-B-R17-Map3	Z. ardabiliae	II	10-TIR	25-Pif-Harbinger	Harbinger-1_SLL	15435	21	2	78.94	8.45	69.5	75.7
DTX-incomp_Zb87-B-R47-Map12	Z. brevis	II	10-TIR	28-TIR	ND	36629	21	4	83.31	13.66	59.7	89.5
DTX-incomp_Zb87-B-R98-Map20	Z. brevis	II	10-TIR	26-hAT	hAT-1_Cglob	30132	21	4	92.25	7.85	71	96.2
DTX-incomp_Zp13-B-R105-Map13	Z. pseudotritici	II	10-TIR	28-TIR	ND	40086	21	4	80.68	11.98	64.4	75.6
DTX-incomp_Zpa-B-R113-Map6	Z.passerinii	II	10-TIR	28-TIR	ND	37646	21	4	85.72	13.76	57.2	93.6
DTX-incomp_Zpa-B-R183-Map6	Z.passerinii	II	10-TIR	24-Tc1/Mariner	Mariner-9_AN	20187	21	3	83.25	8.24	69.3	81
DTX-incomp_Zt09-B-R20-Map6	Z. tritici Zt09	II	10-TIR	25-Pif-Harbinger	VHARB-N2_VV_#2	19907	21	4	83.07	8.54	70.3	80.2
DTX-incomp_Zt10-B-R236-Map11	Z. tritici Zt10	II	10-TIR	26-hAT	hAT-1_Cglob	42092	21	9	84.94	12.22	66.9	86.85
DTX-incomp_Zt1A5-B-G60-Map4	Z. tritici Zt1A5	II	10-TIR	22-MuDR	PF10551.4_MULE_NA_Tase_22.0	37988	21	10	82.1	12.25	65.2	76.5
DTX-incomp_Zt1E4-B-G410-Map7	Z. tritici Zt1E4	II	10-TIR	28-TIR	ND	17895	21	5	92.82	7.16	66.2	95.7
DTX-incomp_Zt469-B-P36.11-Map3	Z. tritici Zt469	II	10-TIR	28-TIR	ND	18057	21	3	89.1	9.55	70.2	92.1
DTX-incomp_Zt469-B-R13-Map7	Z. tritici Zt469	II	10-TIR	25-Pif-Harbinger	Harbinger-2_PTrit	32635	21	3	83.08	11.36	66.9	79
DXX-MITE_Zt09-B-P6.33-Map3	Z. tritici Zt09	II	09-MITE	21-MITE	ND	7465	21	8	76.89	9.19	70.1	73
DXX-MITE_Zt3D1-B-G304-Map4	Z. tritici Zt3D1	II	09-MITE	21-MITE	ND	8206	21	12	79.11	10.52	71.1	73
noCat_Zpa-B-R83-Map17	Z.passerinii	noCat	13-noCat	33-noCat	ND	42362	21	6	91.71	6.12	74.6	93.5
noCat_Zt1A5-B-R48-Map12	Z. tritici Zt1A5	noCat	13-noCat	33-noCat	ND	42148	21	4	91.24	5.79	74.8	91.8
RIX-incomp_Zb87-B-G261-Map3	Z. brevis	I	03-LINE	10-RTE	RTE-8_SP_1p	50252	21	4	90.25	5.39	77.5	91.2
RIX-incomp_Zt1A5-B-G151-Map3	Z. tritici Zt1A5	I	03-LINE	12-LINE	ND	25721	21	1	79.77	14.17	58.5	73.5
RLX-comp_Zp13-B-P27.12-Map6	Z. pseudotritici	I	04-LTR	15-Gypsy	Gypsy-11_BG-I	82400	21	9	83.78	13.44	55	88.34
RLX-comp_Zt05-B-G270-Map3	Z. tritici Zt05	I	04-LTR	15-Gypsy	Gypsy-4-I_AF	87362	21	6	74.15	13.86	55.4	72.8
RLX-comp_Zt289-B-G188-Map3_reversed	Z. tritici Zt289	I	04-LTR	14-Copia	Copia-12_CQ-I	46240	21	3	78.02	12.59	57.6	79
RLX-comp_Zt469-B-G157-Map14	Z. tritici Zt469	I	04-LTR	15-Gypsy	Gypsy-24B_GA-I	78255	21	7	85.5	14.35	56.1	92.4
RLX-incomp_Za17-B-G266-Map20_reversed	Z. ardabiliae	I	04-LTR	15-Gypsy	Gypsy-4-I_AF	131871	21	9	87.44	13.34	58.7	93.7
RLX-incomp_Zp13-B-G177-Map7	Z. pseudotritici	I	04-LTR	15-Gypsy	GYARLI1_I	118066	21	9	92.53	6.1	77.4	94.9
RLX-incomp_Zpa-B-R33-Map8	Z.passerinii	I	04-LTR	14-Copia	Copia-40_BG-I	20247	21	4	83.58	6.74	69.8	84
RLX-incomp_Zt10-B-R28-Map6	Z. tritici Zt10	I	04-LTR	15-Gypsy	Gypsy-22_PSo-I	151438	21	7	76.11	13.56	53.8	76.9
RLX-incomp_Zt3D7-B-R326-Map3_reversed	Z. tritici Zt3D7	I	04-LTR	14-Copia	Copia-12_TMe-I	37384	21	5	76.77	14.7	55.5	72.54
RXX-TRIM_Zt1E4-B-G216-Map3	Z. tritici Zt1E4	I	05-TRIM	17-TRIM	ND	7656	21	7	85.55	4.69	76.8	84.5
DHX-incomp_Zt10-B-G208-Map3	Z. tritici Zt10	II	07-Helitron	19-Helitron	PF14214.1_Helitron_like_N_NA_HEL_28.7	20288	20	1	78.06	11.14	64.6	73.1
DTX-comp_Zpa-B-G951-Map3	Z.passerinii	II	10-TIR	24-Tc1/Mariner	Mariner-1_ABr	27055	20	8	84.77	7.36	74.1	84.9
DTX-comp_Zpa-B-R35-Map7_reversed	Z.passerinii	II	10-TIR	25-Pif-Harbinger	Harbinger-2_PTrit	18794	20	2	82.89	12.42	58	78
DTX-comp_Zt05-B-P51.41-Map3	Z. tritici Zt05	II	10-TIR	26-hAT	RESTLESS_#2	24365	20	5	79.76	10.69	62.4	78.35
DTX-comp_Zt05-B-R225-Map10_reversed	Z. tritici Zt05	II	10-TIR	25-Pif-Harbinger	Harbinger-1_SLL	29638	20	5	84.87	11.1	70.91	87.05
DTX-comp_Zt05-B-R256-Map6	Z. tritici Zt05	II	10-TIR	24-Tc1/Mariner	MarinerL-1_AO-1p	28125	20	1	76.54	13.34	61.4	70.8
DTX-comp_Zt09-B-G71-Map3	Z. tritici Zt09	II	10-TIR	24-Tc1/Mariner	MarinerL-1_AO-1p	26945	20	3	82.01	11.66	66.7	80.9
DTX-comp_Zt3D1-B-G501-Map3_reversed	Z. tritici Zt3D1	II	10-TIR	24-Tc1/Mariner	Mariner-1_ABr	19146	20	6	81.17	10.06	66.4	79.8
DTX-comp_Zt469-B-G388-Map4	Z. tritici Zt469	II	10-TIR	24-Tc1/Mariner	Mariner-9_AN	19923	20	5	84.23	10.34	65.3	85.6
DTX-incomp_Zb87-B-P2.10-Map4	Z. brevis	II	10-TIR	28-TIR	ND	41075	20	6	92.02	8.77	66.92	94.2
DTX-incomp_Zt10-B-R241-Map3	Z. tritici Zt10	II	10-TIR	24-Tc1/Mariner	MarinerL-1_AO-1p	39625	20	3	74.2	8.81	64.7	71.41
DTX-incomp_Zt10-B-R79-Map3_reversed	Z. tritici Zt10	II	10-TIR	24-Tc1/Mariner	Mariner-9_AN	23640	20	9	80.19	9.72	66.9	80.25
DTX-incomp_Zt1A5-B-R63-Map4	Z. tritici Zt1A5	II	10-TIR	28-TIR	ND	72085	20	13	85.06	7.81	62.4	87.1
DTX-incomp_Zt289-B-G385-Map4	Z. tritici Zt289	II	10-TIR	25-Pif-Harbinger	Harbinger-1_SLL	8030	20	1	83.75	11.01	66.9	85.6
DTX-incomp_Zt289-B-P3.38-Map5	Z. tritici Zt289	II	10-TIR	28-TIR	ND	20358	20	6	85.89	8.85	73.9	85.75
DTX-incomp_Zt289-B-R283-Map9	Z. tritici Zt289	II	10-TIR	28-TIR	ND	79041	20	12	91.56	5.81	77.8	90.1
DTX-incomp_Zt289-B-R51-Map6	Z. tritici Zt289	II	10-TIR	28-TIR	PF13843.1_DDE_Tnp_1_7_NA_Tase_21.1	26480	20	8	82.52	09.03	64.2	80.85
DTX-incomp_Zt289-B-R89-Map20	Z. tritici Zt289	II	10-TIR	28-TIR	ND	59645	20	7	94.47	4.15	85.4	96.9
DXX-MITE_Zt1A5-B-R41-Map3	Z. tritici Zt1A5	II	09-MITE	21-MITE	ND	2716	20	3	90.27	6.43	80.7	91.9
noCat_Zt1E4-B-R183-Map12	Z. tritici Zt1E4	noCat	13-noCat	33-noCat	ND	43261	20	2	88	7.49	69	88.5
RIX-incomp_Za17-B-R182-Map7_reversed	Z. ardabiliae	I	03-LINE	10-RTE	RTEX-23_SK_2p	19917	20	3	86.57	10.35	62.9	89.95
RLX-comp_Zt10-B-G189-Map4_reversed	Z. tritici Zt10	I	04-LTR	14-Copia	Copia-105_BRa-I	48367	20	4	79.21	13.25	59.7	73.55
RLX-incomp_Za17-B-G47-Map20	Z. ardabiliae	I	04-LTR	14-Copia	Copia-40_BG-I	7625	20	1	88.78	6.35	75.6	90.15
RLX-incomp_Zb87-B-G190-Map20	Z. brevis	I	04-LTR	14-Copia	Copia-40_BG-I	61964	20	9	83.7	6.43	70.5	84.5
RLX-incomp_Zp13-B-P12.0-Map5_reversed	Z. pseudotritici	I	04-LTR	14-Copia	Copia-1_CH	47665	20	7	91.65	8.75	64.1	93.59
RLX-incomp_Zt05-B-R275-Map3_reversed	Z. tritici Zt05	I	04-LTR	15-Gypsy	Gypsy-28-I_NV	47012	20	3	80.44	12.5	55.1	79.05
RLX-incomp_Zt10-B-G199-Map8_reversed	Z. tritici Zt10	I	04-LTR	15-Gypsy	Gypsy-1-I_ACa	53212	20	6	87.24	13.79	55.3	91.4
RLX-incomp_Zt3D7-B-R5-Map18_reversed	Z. tritici Zt3D7	I	04-LTR	14-Copia	Copia-2_VA-I	128376	20	12	94.7	3.26	89.03	96.4
RXX-TRIM_Zt1A5-B-G391-Map13	Z. tritici Zt1A5	I	05-TRIM	17-TRIM	ND	10928	20	5	92.01	8.29	75.3	96.3
DHX-incomp_Zt3D7-B-R67-Map3	Z. tritici Zt3D7	II	07-Helitron	19-Helitron	Helitron-1_PBa	13701	19	3	84.96	8.51	70.2	83.3
DTX-comp_Zpa-B-G962-Map5_reversed	Z.passerinii	II	10-TIR	24-Tc1/Mariner	Mariner-1_ABr	24084	19	8	84.67	8.93	67.7	84.2
DTX-comp_Zt05-B-R125-Map9_reversed	Z. tritici Zt05	II	10-TIR	25-Pif-Harbinger	Harbinger2-1_TMe_1p	31439	19	2	84.08	13.39	67.7	80.47
DTX-comp_Zt1E4-B-G378-Map3_reversed	Z. tritici Zt1E4	II	10-TIR	24-Tc1/Mariner	Mariner-1_ABr	21395	19	7	82.21	11.69	66.14	78.3
DTX-comp_Zt469-B-R70-Map11_reversed	Z. tritici Zt469	II	10-TIR	24-Tc1/Mariner	Mariner-1_ABr	30569	19	10	88.56	9.76	74.8	95
DTX-incomp_Za17-B-R34-Map4_reversed	Z. ardabiliae	II	10-TIR	22-MuDR	MuDR-5_Mad	24569	19	6	83.06	8.84	72.2	78.8
DTX-incomp_Zb87-B-R201-Map9_reversed	Z. brevis	II	10-TIR	26-hAT	hAT-1_Cglob	37436	19	9	93.09	4.27	80.7	94.85
DTX-incomp_Zp13-B-G117-Map3	Z. pseudotritici	II	10-TIR	26-hAT	PF05699.9_Dimer_Tnp_hAT_NA_Tase_21.4	43936	19	1	90.96	5.2	80.8	89.8
DTX-incomp_Zp13-B-P39.1-Map3	Z. pseudotritici	II	10-TIR	28-TIR	ND	42468	19	6	77.7	13.15	62.2	73.1
DTX-incomp_Zp13-B-R51-Map3_reversed	Z. pseudotritici	II	10-TIR	22-MuDR	PF10551.4_MULE_NA_Tase_22.0	11680	19	3	82.52	6.46	74.5	80.3
DTX-incomp_Zpa-B-G965-Map3	Z.passerinii	II	10-TIR	27-Tc3	PF01498.13_HTH_Tnp_Tc3_2_NA_Tase_23.4	22427	19	5	83.11	12.17	61.5	77.1
DTX-incomp_Zt1E4-B-R116-Map14_reversed	Z. tritici Zt1E4	II	10-TIR	28-TIR	ND	80789	19	7	94.82	8.61	67.9	99.7
DTX-incomp_Zt3D1-B-R142-Map6	Z. tritici Zt3D1	II	10-TIR	28-TIR	ND	66963	19	8	91.1	4.67	84.3	91
DTX-incomp_Zt289-B-R227-Map8	Z. tritici Zt289	II	10-TIR	28-TIR	ND	40374	19	5	85.13	7.79	74.1	83.3
DXX-MITE_Zt3D7-B-G223-Map4	Z. tritici Zt3D7	II	09-MITE	21-MITE	ND	7294	19	13	80.88	10.1	70	78.5
RIX-comp_Zt05-B-R305-Map4_reversed	Z. tritici Zt05	I	03-LINE	06-L1	L1-1a_Cis	53203	19	3	76.06	11.36	56.5	78.28
RLX-comp_Zt3D7-B-R256-Map12	Z. tritici Zt3D7	I	04-LTR	15-Gypsy	Gypsy-1_GDe-I	46920	19	2	86.76	11.24	67.3	90.3
RLX-incomp_Zb87-B-G443-Map12	Z. brevis	I	04-LTR	15-Gypsy	Gypsy-1_BFB-I	55068	19	1	89.48	3.61	82.4	89.6
RLX-incomp_Zb87-B-R11-Map8_reversed	Z. brevis	I	04-LTR	15-Gypsy	CFT1	18373	19	2	89.85	8.88	67.6	92.8
RLX-incomp_Zt05-B-R10-Map4_reversed	Z. tritici Zt05	I	04-LTR	14-Copia	ATCOPIA69_I	20733	19	3	79.82	12.35	57.61	77.1
RLX-incomp_Zt469-B-G6-Map20_reversed	Z. tritici Zt469	I	04-LTR	15-Gypsy	GYPSY1_MG	169627	19	7	89.44	3.7	84.5	88.73
RXX-TRIM_Zt289-B-G328-Map3	Z. tritici Zt289	I	05-TRIM	17-TRIM	ND	11219	19	4	75.54	13.61	56.7	71.6
DHX-incomp_Zt10-B-R229-Map3	Z. tritici Zt10	II	07-Helitron	19-Helitron	Helitron-5_SPur_2p	9436	18	2	78.08	8.1	68.4	78.05
DTX-comp_Zb87-B-R82-Map5	Z. brevis	II	10-TIR	25-Pif-Harbinger	Harbinger2-1_TMe	39044	18	7	76.64	11.73	65.6	70.97
DTX-comp_Zt05-B-R32-Map6_reversed	Z. tritici Zt05	II	10-TIR	24-Tc1/Mariner	Mariner-1_ABr	25466	18	8	84.36	10.52	69.9	81.7
DTX-comp_Zt09-B-R143-Map10_reversed	Z. tritici Zt09	II	10-TIR	24-Tc1/Mariner	Mariner-1_ABr	13371	18	1	91.12	7	77.5	95.01
DTX-comp_Zt10-B-G52-Map6	Z. tritici Zt10	II	10-TIR	22-MuDR	MULE-2_Cglob	23190	18	5	78.11	12.19	63	74.5
DTX-comp_Zt1A5-B-R146-Map7	Z. tritici Zt1A5	II	10-TIR	24-Tc1/Mariner	FOT1_FO	28998	18	6	85.71	10.74	71.5	87.05
DTX-comp_Zt469-B-G403-Map8	Z. tritici Zt469	II	10-TIR	24-Tc1/Mariner	Mariner-1_ABr	25604	18	9	89.47	11.41	66.2	96.03
DTX-incomp_Zpa-B-R12-Map8	Z.passerinii	II	10-TIR	28-TIR	ND	43324	18	4	84.38	15.53	55.5	93.05
DTX-incomp_Zpa-B-R81-Map7	Z.passerinii	II	10-TIR	28-TIR	ND	16079	18	2	87.33	11.02	69.6	91.5
DTX-incomp_Zt10-B-R25-Map9	Z. tritici Zt10	II	10-TIR	28-TIR	ND	38565	18	6	88.91	7.85	78.2	87.05
DTX-incomp_Zt1E4-B-R405-Map4	Z. tritici Zt1E4	II	10-TIR	25-Pif-Harbinger	Harbinger2-1_TMe_1p	22693	18	6	79.05	11.13	60	81.09
DTX-incomp_Zt1E4-B-R53-Map20	Z. tritici Zt1E4	II	10-TIR	28-TIR	ND	55318	18	6	86.45	9.77	65.1	87.65
DTX-incomp_Zt3D1-B-G155-Map4	Z. tritici Zt3D1	II	10-TIR	28-TIR	ND	64123	18	10	89.42	6.91	70.7	90.7
DTX-incomp_Zt289-B-G176-Map4	Z. tritici Zt289	II	10-TIR	28-TIR	ND	23827	18	4	87.63	10.03	64.8	90.45
DTX-incomp_Zt289-B-G346-Map3	Z. tritici Zt289	II	10-TIR	24-Tc1/Mariner	MarinerL-1_AO-1p	14133	18	9	80.66	12.42	69	73.55
DTX-incomp_Zt289-B-P43.1-Map4	Z. tritici Zt289	II	10-TIR	28-TIR	ND	6920	18	5	83.06	10.2	70.7	78.65
DXX-MITE_Zt05-B-P5.35-Map4	Z. tritici Zt05	II	09-MITE	21-MITE	ND	5095	18	7	87.75	7.15	77.3	88.95
DXX-MITE_Zt3D7-B-G219-Map3	Z. tritici Zt3D7	II	09-MITE	21-MITE	ND	3668	18	4	87.42	8.41	69.5	88.1
DXX-MITE_Zt3D7-B-G231-Map3	Z. tritici Zt3D7	II	09-MITE	21-MITE	ND	4172	18	5	88.13	7.54	78.9	85.25
noCat_Zt05-B-G67-Map13	Z. tritici Zt05	noCat	13-noCat	33-noCat	ND	17142	18	2	85.04	10.59	69.3	85.1
noCat_Zt3D1-B-G196-Map11	Z. tritici Zt3D1	noCat	13-noCat	33-noCat	ND	51026	18	5	90.57	9.3	68.7	95.05
RIX-comp_Zt289-B-G51-Map6_reversed	Z. tritici Zt289	I	03-LINE	10-RTE	RTE-11_Hmel	12215	18	2	94.49	2.72	85.8	95.15
RIX-incomp_Zt469-B-R360-Map4	Z. tritici Zt469	I	03-LINE	11-Tad	Tad1-39_BG	14425	18	2	83.01	7.91	72.2	81.55
RLX-comp_Zp13-B-G170-Map6	Z. pseudotritici	I	04-LTR	14-Copia	Copia-1_VA-I	54947	18	6	85.98	13.82	54.6	89.5
RLX-comp_Zt1E4-B-R27-Map5	Z. tritici Zt1E4	I	04-LTR	14-Copia	CFT1	33445	18	4	77.2	16.78	57	70.5
RLX-incomp_Za17-B-G216-Map4	Z. ardabiliae	I	04-LTR	14-Copia	Copia-68_BG-I	66972	18	5	94.19	05.07	79	96.34
RLX-incomp_Zb87-B-G446-Map3_reversed	Z. brevis	I	04-LTR	14-Copia	Copia-67_BG-I	79181	18	2	90.41	7.17	75.4	94.5
RLX-incomp_Zb87-B-R12-Map13	Z. brevis	I	04-LTR	15-Gypsy	Gypsy-4-I_AF	65065	18	2	86.47	10.77	67.4	90.9
RLX-incomp_Zt3D7-B-R192-Map4_reversed	Z. tritici Zt3D7	I	04-LTR	15-Gypsy	Gypsy-38_BG-I	24985	18	9	76.56	11.15	55.8	75.05
RLX-incomp_Zt289-B-G219-Map14	Z. tritici Zt289	I	04-LTR	15-Gypsy	Gypsy-1_CPu-I	80118	18	8	89.16	12.58	59.6	95.55
RXX-LARD_Zt09-B-R256-Map5	Z. tritici Zt09	I	02-LARD	02-LARD	ND	29342	18	1	81.87	11.44	66.6	75.42
RXX-TRIM_Zt10-B-G254-Map4	Z. tritici Zt10	I	05-TRIM	17-TRIM	ND	7325	18	8	90.51	5.16	81.1	91
RXX-TRIM_Zt289-B-R264-Map4	Z. tritici Zt289	I	05-TRIM	17-TRIM	ND	7725	18	9	89.81	6.42	78.8	90.65
DMX-incomp_Zp13-B-P13.16-Map5	Z. pseudotritici	II	08-Maverick	20-Maverick	ND	126036	17	11	92.87	5.64	79.9	94.3
DMX-incomp_Zpa-B-G548-Map3	Z.passerinii	II	08-Maverick	20-Maverick	ND	106712	17	6	95.53	2.54	88.2	96.3
DTX-comp_Zpa-B-R215-Map12_reversed	Z.passerinii	II	10-TIR	24-Tc1/Mariner	Mariner-1_ABr	21188	17	4	91.27	7.69	74.8	95.29
DTX-comp_Zt10-B-R199-Map4_reversed	Z. tritici Zt10	II	10-TIR	24-Tc1/Mariner	Mariner-1_ABr	23394	17	9	82.8	10.63	64.8	78.3
DTX-comp_Zt10-B-R49-Map8_reversed	Z. tritici Zt10	II	10-TIR	24-Tc1/Mariner	Mariner-9_AN	20275	17	6	84.57	10.46	72.2	82.8
DTX-comp_Zt3D1-B-P10.28-Map3_reversed	Z. tritici Zt3D1	II	10-TIR	25-Pif-Harbinger	Harbinger-2_PTrit	36916	17	5	78.46	11.18	67.1	71.8
DTX-comp_Zt3D1-B-R36-Map7_reversed	Z. tritici Zt3D1	II	10-TIR	25-Pif-Harbinger	Harbinger-2_PTrit	27912	17	4	87.75	6.92	71.2	88.1
DTX-comp_Zt3D7-B-G434-Map3_reversed	Z. tritici Zt3D7	II	10-TIR	24-Tc1/Mariner	FOT1_FO	35007	17	11	86.71	6.89	74.1	87.5
DTX-comp_Zt469-B-P33.14-Map3_reversed	Z. tritici Zt469	II	10-TIR	24-Tc1/Mariner	Mariner-1_AFp	21675	17	6	87.06	8.77	71.9	86.4
DTX-incomp_Zb87-B-R356-Map5	Z. brevis	II	10-TIR	22-MuDR	MuDR-36_PI	15396	17	5	89.91	6.15	81.37	91.7
DTX-incomp_Zt05-B-G188-Map7	Z. tritici Zt05	II	10-TIR	28-TIR	ND	52528	17	8	90.87	5.57	77	89.8
DTX-incomp_Zt05-B-P9.32-Map6_reversed	Z. tritici Zt05	II	10-TIR	28-TIR	ND	48724	17	6	91.86	9.49	68.3	95.7
DTX-incomp_Zt05-B-R117-Map6_reversed	Z. tritici Zt05	II	10-TIR	26-hAT	RESTLESS_#2	41380	17	9	81.92	8.46	71.2	78.8
DTX-incomp_Zt10-B-R226-Map11	Z. tritici Zt10	II	10-TIR	26-hAT	RESTLESS_#2	32856	17	5	85.89	09.02	74.3	80.7
DTX-incomp_Zt1A5-B-R50-Map10	Z. tritici Zt1A5	II	10-TIR	28-TIR	ND	22789	17	1	91.6	7.62	75.7	93.6
DTX-incomp_Zt1E4-B-R161-Map3	Z. tritici Zt1E4	II	10-TIR	22-MuDR	MuDR-36_PI	17272	17	7	79.68	9.4	68.6	77.7
DTX-incomp_Zt3D1-B-G112-Map3	Z. tritici Zt3D1	II	10-TIR	28-TIR	DNA-2_EN	11982	17	3	88.78	8.43	75.6	91.2
DTX-incomp_Zt3D7-B-R177-Map4_reversed	Z. tritici Zt3D7	II	10-TIR	25-Pif-Harbinger	Harbinger-10_PSt_1p	10394	17	3	88.89	12.45	58.2	94.7
DTX-incomp_Zt3D7-B-R60-Map5	Z. tritici Zt3D7	II	10-TIR	28-TIR	ND	59645	17	9	89.07	7.12	73.3	89.78
DTX-incomp_Zt289-B-R127-Map10	Z. tritici Zt289	II	10-TIR	22-MuDR	PF10551.4_MULE_NA_Tase_22.0	25056	17	2	89.98	9.72	66.2	95.28
DTX-incomp_Zt289-B-R293-Map3_reversed	Z. tritici Zt289	II	10-TIR	22-MuDR	PF10551.4_MULE_NA_Tase_22.0	11056	17	2	88.86	7.77	74.5	89.5
DTX-incomp_Zt289-B-R44-Map8	Z. tritici Zt289	II	10-TIR	28-TIR	ND	31106	17	4	85.86	10.71	68.4	86.8
DTX-incomp_Zt469-B-G128-Map3	Z. tritici Zt469	II	10-TIR	26-hAT	ATHAT1	32511	17	1	89.32	11.84	72.6	99.7
DXX-MITE_Za17-B-R212-Map3	Z. ardabiliae	II	09-MITE	21-MITE	ND	2614	17	3	88.22	5.77	79.6	87.2
DXX-MITE_Zt10-B-G239-Map3	Z. tritici Zt10	II	09-MITE	21-MITE	ND	6952	17	13	79.48	10.59	61.8	76.11
DXX-MITE_Zt1E4-B-P4.44-Map4	Z. tritici Zt1E4	II	09-MITE	21-MITE	ND	5997	17	12	83.01	11.33	68	78.8
DXX-MITE_Zt3D7-B-G252-Map6	Z. tritici Zt3D7	II	09-MITE	21-MITE	ND	5154	17	6	87.94	8.51	76.1	89.4
noCat_Zt3D7-B-R37-Map13	Z. tritici Zt3D7	noCat	13-noCat	33-noCat	ND	5276	17	0	89.89	6.63	74.8	90.8
RIX-comp_Za17-B-P16.16-Map3_reversed	Z. ardabiliae	I	03-LINE	11-Tad	Tad1-23_BG	37586	17	4	89.29	4.81	80.2	88.2
RIX-comp_Zt1A5-B-P39.8-Map3	Z. tritici Zt1A5	I	03-LINE	04-I	I-1_CH	24240	17	2	98.46	0.84	95.9	98.6
RIX-comp_Zt1E4-B-G130-Map12	Z. tritici Zt1E4	I	03-LINE	11-Tad	Tad1-70B_BG	71810	17	12	94.12	9.83	66.7	97.5
RIX-incomp_Zb87-B-G442-Map4	Z. brevis	I	03-LINE	07-L2	L2_Plat1q	55817	17	2	95.57	6.61	76.8	98.7
RIX-incomp_Zt10-B-R191-Map3	Z. tritici Zt10	I	03-LINE	12-LINE	ND	11576	17	8	90.43	4.26	82.3	90.65
RLX-comp_Zt469-B-G147-Map7_reversed	Z. tritici Zt469	I	04-LTR	14-Copia	Copia-1_CH	51211	17	8	90.96	11.17	61.5	94.8
RLX-comp_Zt469-B-P6.35-Map5_reversed	Z. tritici Zt469	I	04-LTR	14-Copia	Copia-58_BG-I	96574	17	8	94.48	7.6	66.6	96.94
RLX-incomp_Za17-B-R44-Map11_reversed	Z. ardabiliae	I	04-LTR	15-Gypsy	Gypsy-4-I_AF	66293	17	2	84.88	14.64	54.7	95.19
RLX-incomp_Zp13-B-G213-Map4_reversed	Z. pseudotritici	I	04-LTR	15-Gypsy	Gypsy-16_AA-I	128522	17	7	84	11.72	57.7	84.2
RLX-incomp_Zp13-B-G215-Map4	Z. pseudotritici	I	04-LTR	15-Gypsy	Gypsy-4-I_AF	103596	17	6	80.75	14.98	58.38	81.1
RLX-incomp_Zp13-B-G31-Map15	Z. pseudotritici	I	04-LTR	15-Gypsy	Gypsy-1_GDe-I	23849	17	1	84.92	10.17	68.7	88.88
RLX-incomp_Zpa-B-G446-Map4	Z.passerinii	I	04-LTR	15-Gypsy	Gypsy-10_PPa-I	41272	17	1	93.96	09.06	59.2	96.1
RLX-incomp_Zt1A5-B-G244-Map6_reversed	Z. tritici Zt1A5	I	04-LTR	15-Gypsy	Gypsy-1-I_ACa	67536	17	6	87.22	8.78	61.72	86.81
RLX-incomp_Zt1A5-B-R136-Map20	Z. tritici Zt1A5	I	04-LTR	14-Copia	Copia-2_VA-I	84521	17	6	95.5	2.24	89.42	96.2
RLX-incomp_Zt289-B-G32-Map3	Z. tritici Zt289	I	04-LTR	15-Gypsy	Gypsy-1_BFB-I	97879	17	4	94.28	4.26	82.8	95.8
RXX_Zt09-B-R419-Map3	Z. tritici Zt09	I	11-ClassI_noCat	30-ClassI_noCat	PF14223.1_UBN2_NA_GAG_27.0	11534	17	3	85.47	10.06	70.6	85
DHX-incomp_Zp13-B-G58-Map3_reversed	Z. pseudotritici	II	07-Helitron	19-Helitron	PF00270.24_DEAD_NA_HEL_20.6	14162	16	1	84.09	11.51	57.9	84.6
DHX-incomp_Zt10-B-R210-Map5	Z. tritici Zt10	II	07-Helitron	19-Helitron	PF00270.24_DEAD_NA_HEL_20.6	27698	16	5	78.16	12.51	59.1	70.1
DHX-incomp_Zt1E4-B-R112-Map5_reversed	Z. tritici Zt1E4	II	07-Helitron	19-Helitron	PF00271.26_Helicase_C_NA_HEL_11.6	65859	16	7	94.04	5.56	77.7	95.85
DHX-incomp_Zt469-B-G173-Map3	Z. tritici Zt469	II	07-Helitron	19-Helitron	PF05970.9_PIF1_NA_HEL_27.2	94577	16	5	91.17	5.44	78.6	92.81
DTX-comp_Zb87-B-R83-Map10	Z. brevis	II	10-TIR	24-Tc1/Mariner	Mariner-1_ABr	19900	16	8	92.73	6.27	74.7	95.85
DTX-comp_Zt05-B-P25.21-Map4	Z. tritici Zt05	II	10-TIR	24-Tc1/Mariner	Mariner-1_ABr	22118	16	7	86.11	9.27	65.5	86.4
DTX-comp_Zt09-B-R63-Map9	Z. tritici Zt09	II	10-TIR	24-Tc1/Mariner	Mariner-9_AN	20869	16	4	85.9	10.49	71.5	86.15
DTX-comp_Zt10-B-G60-Map20	Z. tritici Zt10	II	10-TIR	22-MuDR	MuDR-12_PI	33118	16	8	92.49	8.37	71.3	95.8
DTX-comp_Zt3D7-B-G375-Map3_reversed	Z. tritici Zt3D7	II	10-TIR	24-Tc1/Mariner	Mariner-9_AN	29600	16	12	81.64	7.93	74.5	78.65
DTX-comp_Zt469-B-R169-Map6	Z. tritici Zt469	II	10-TIR	24-Tc1/Mariner	Mariner-9_AN	17499	16	6	83.57	10.25	61	82.7
DTX-incomp_Zb87-B-R4-Map3	Z. brevis	II	10-TIR	26-hAT	RESTLESS_#2	30286	16	6	78.93	8.87	69.53	77.9
DTX-incomp_Zpa-B-R135-Map3_reversed	Z.passerinii	II	10-TIR	25-Pif-Harbinger	HARB-4A_SBi	14551	16	5	82.69	10.28	67.2	80.05
DTX-incomp_Zt05-B-G192-Map4	Z. tritici Zt05	II	10-TIR	28-TIR	ND	47338	16	8	88	6.58	78.8	87.66
DTX-incomp_Zt10-B-P32.8-Map3	Z. tritici Zt10	II	10-TIR	28-TIR	ND	5942	16	3	87.53	10	72.8	88.6
DTX-incomp_Zt1E4-B-G169-Map9	Z. tritici Zt1E4	II	10-TIR	28-TIR	DNA-2_EN	50681	16	5	92.95	9.14	75.8	99.45
DTX-incomp_Zt3D1-B-P17.23-Map3_reversed	Z. tritici Zt3D1	II	10-TIR	24-Tc1/Mariner	MarinerL-1_AO-1p	16030	16	5	80.79	10.66	65.5	78.35
DTX-incomp_Zt3D7-B-G111-Map7	Z. tritici Zt3D7	II	10-TIR	28-TIR	ND	28998	16	4	89.91	6.86	76.2	88.45
DTX-incomp_Zt3D7-B-G76-Map4	Z. tritici Zt3D7	II	10-TIR	28-TIR	ND	32401	16	4	91.33	4.27	84.3	91.85
DTX-incomp_Zt3D7-B-R265-Map12	Z. tritici Zt3D7	II	10-TIR	28-TIR	ND	41418	16	5	89.02	8.93	70.2	90.4
DTX-incomp_Zt289-B-R140-Map8	Z. tritici Zt289	II	10-TIR	28-TIR	ND	21767	16	4	89.2	11.24	61.6	93.65
DTX-incomp_Zt289-B-R355-Map4_reversed	Z. tritici Zt289	II	10-TIR	22-MuDR	MuDR-12_PI	16741	16	6	78.95	11.86	59.1	74.9
noCat_Za17-B-G299-Map20	Z. ardabiliae	noCat	13-noCat	33-noCat	ND	4000	16	4	84.76	12.94	69.8	87
RIX-comp_Zt05-B-R107-Map6	Z. tritici Zt05	I	03-LINE	10-RTE	RTE-11_Hmel	44702	16	3	93.52	3.24	83.8	94.4
RIX-comp_Zt05-B-R414-Map8_reversed	Z. tritici Zt05	I	03-LINE	10-RTE	RTE-11_Hmel	29989	16	1	93.67	2.56	88.8	93.85
RIX-comp_Zt09-B-G82-Map12_reversed	Z. tritici Zt09	I	03-LINE	10-RTE	RTE-11_Hmel	11446	16	1	95.69	2.42	88.9	95.85
RIX-comp_Zt1A5-B-G238-Map5_reversed	Z. tritici Zt1A5	I	03-LINE	10-RTE	RTE-11_Hmel	35241	16	1	92.97	5.3	73.95	94.8
RIX-comp_Zt1A5-B-R11-Map8	Z. tritici Zt1A5	I	03-LINE	10-RTE	R2NS-1_CGi	22123	16	1	87.92	9.46	68.1	93.15
RLX-comp_Za17-B-R74-Map14	Z. ardabiliae	I	04-LTR	15-Gypsy	Gypsy-10_PPa-I	57581	16	6	90.99	12.88	61.2	97.5
RLX-comp_Zt469-B-R159-Map4_reversed	Z. tritici Zt469	I	04-LTR	15-Gypsy	Gypsy-4-I_AF	50783	16	3	77.04	15.81	55.89	68.75
RLX-incomp_Za17-B-R11-Map20_reversed	Z. ardabiliae	I	04-LTR	15-Gypsy	Gypsy-4-I_AF	113140	16	7	89.92	14.39	56.9	96.95
RLX-incomp_Zb87-B-R38-Map18_reversed	Z. brevis	I	04-LTR	15-Gypsy	DEA1	108925	16	7	91.74	09.08	70	96.25
RLX-incomp_Zb87-B-R432-Map3	Z. brevis	I	04-LTR	14-Copia	Copia-58_BG-I	27031	16	3	76.54	12.14	57.6	72
RLX-incomp_Zpa-B-G539-Map4_reversed	Z.passerinii	I	04-LTR	15-Gypsy	Gypsy-4-I_AF	112445	16	6	90.21	8.94	70.3	95.25
RLX-incomp_Zt05-B-G266-Map3	Z. tritici Zt05	I	04-LTR	14-Copia	Copia-1_MGI-I	96024	16	8	91.39	12.49	56.97	96.45
RLX-incomp_Zt05-B-G26-Map12	Z. tritici Zt05	I	04-LTR	15-Gypsy	Gypsy-1_BFB-I	15835	16	1	85.32	13.79	56.86	90.65
RLX-incomp_Zt1A5-B-R160-Map5	Z. tritici Zt1A5	I	04-LTR	14-Copia	Copia-1_MGI-I	45619	16	1	91.22	5.28	76.95	92.42
RLX-incomp_Zt3D7-B-G138-Map20	Z. tritici Zt3D7	I	04-LTR	15-Gypsy	Gypsy-11_BG-I	22128	16	1	77.49	17.7	55.3	79.47
RLX-incomp_Zt289-B-G30-Map7_reversed	Z. tritici Zt289	I	04-LTR	15-Gypsy	Gypsy-1_BFB-I	42656	16	1	93.88	3.31	85.8	95.15
RXX-TRIM_Zt1A5-B-G454-Map8	Z. tritici Zt1A5	I	05-TRIM	17-TRIM	ND	8816	16	2	90.48	6.95	77.59	90.95
RXX-TRIM_Zt1E4-B-G218-Map7	Z. tritici Zt1E4	I	05-TRIM	17-TRIM	ND	5657	16	8	91.77	6.21	77.7	94.85
RYX-incomp_Zt10-B-R176-Map8	Z. tritici Zt10	I	01-DIRS	01-DIRS	PF00078.22_RVT_1_NA_RT_20.7	37477	16	6	85.21	10.08	70.7	81.02
DHX-incomp_Zt3D1-B-G156-Map10	Z. tritici Zt3D1	II	07-Helitron	19-Helitron	PF00270.24_DEAD_NA_HEL_20.6	45715	15	8	95.21	2.3	89.4	95.4
DTX-comp_Zb87-B-G278-Map6_reversed	Z. brevis	II	10-TIR	25-Pif-Harbinger	Harbinger-2_PTrit	27477	15	6	88.35	10.45	69.8	94.4
DTX-comp_Zb87-B-P10.45-Map11_reversed	Z. brevis	II	10-TIR	24-Tc1/Mariner	Mariner-1_ABr	32838	15	15	91.78	7.58	76.8	96.3
DTX-comp_Zb87-B-R43-Map8_reversed	Z. brevis	II	10-TIR	24-Tc1/Mariner	Mariner-9_AN	14659	15	4	90.64	6.18	79.5	92
DTX-comp_Zp13-B-R99-Map4	Z. pseudotritici	II	10-TIR	24-Tc1/Mariner	Mariner-1_ABr	25364	15	9	82.02	7.9	64.05	80.6
DTX-comp_Zt05-B-G115-Map4	Z. tritici Zt05	II	10-TIR	25-Pif-Harbinger	HARB-4A_SBi	22348	15	3	91.27	6.88	70.7	94.2
DTX-comp_Zt1E4-B-P10.40-Map4	Z. tritici Zt1E4	II	10-TIR	25-Pif-Harbinger	HARB-N1_STu	22067	15	5	91.69	5.83	72.1	92.4
DTX-comp_Zt1E4-B-R302-Map5	Z. tritici Zt1E4	II	10-TIR	22-MuDR	MuDR-1_FO	26787	15	7	84.31	8.35	72.9	81.8
DTX-incomp_Zb87-B-G455-Map20	Z. brevis	II	10-TIR	26-hAT	PF05699.9_Dimer_Tnp_hAT_NA_Tase_21.4	55963	15	2	90.37	10.87	67.8	96.2
DTX-incomp_Zb87-B-P44.16-Map4	Z. brevis	II	10-TIR	28-TIR	ND	6978	15	5	81.67	13.5	65.1	75.2
DTX-incomp_Zb87-B-R203-Map8	Z. brevis	II	10-TIR	26-hAT	hAT-1_Cglob	23196	15	7	89.67	7.43	75.7	91.7
DTX-incomp_Zb87-B-R65-Map9	Z. brevis	II	10-TIR	25-Pif-Harbinger	HARB-4A_SBi_1p	22518	15	2	90.14	06.06	73.8	91.19
DTX-incomp_Zt10-B-R239-Map9	Z. tritici Zt10	II	10-TIR	28-TIR	ND	19030	15	3	89.1	10.52	66.5	94.5
DTX-incomp_Zt1E4-B-R18-Map10	Z. tritici Zt1E4	II	10-TIR	26-hAT	hAT-1_Cglob	27468	15	6	91.14	7.41	74.5	94.2
DTX-incomp_Zt3D7-B-G345-Map4	Z. tritici Zt3D7	II	10-TIR	28-TIR	ND	17944	15	8	77.71	10.3	65.1	75.5
DXX-MITE_Zt469-B-G265-Map4	Z. tritici Zt469	II	09-MITE	21-MITE	ND	5213	15	11	83.94	11.58	69.3	79
noCat_Zt05-B-G381-Map20	Z. tritici Zt05	noCat	13-noCat	33-noCat	ND	10168	15	2	96.7	1.23	94.5	96.6
RIX-comp_Zt469-B-R4-Map9	Z. tritici Zt469	I	03-LINE	10-RTE	RTE-11_Hmel	31118	15	1	91.08	10.13	67	96.8
RLX-comp_Zt10-B-G140-Map4	Z. tritici Zt10	I	04-LTR	14-Copia	Copia-1_MGI-I	44212	15	5	83.17	9.4	69.2	83
RLX-comp_Zt10-B-G213-Map3	Z. tritici Zt10	I	04-LTR	15-Gypsy	Gypsy-4-I_AF	114768	15	8	85.73	12.83	65.4	93.8
RLX-incomp_Zpa-B-G8-Map20	Z.passerinii	I	04-LTR	15-Gypsy	Gypsy-3_GDe-I	11007	15	1	91.41	6.66	73.3	93.5
RLX-incomp_Zpa-B-P37.0-Map3_reversed	Z.passerinii	I	04-LTR	15-Gypsy	Gypsy-1-I_ACa	87221	15	6	95.17	3.71	86.1	96.23
RLX-incomp_Zt05-B-R181-Map4_reversed	Z. tritici Zt05	I	04-LTR	14-Copia	Copia-12_TMe-I	42412	15	5	75.32	12.56	60.88	69.7
RLX-incomp_Zt10-B-R39-Map3	Z. tritici Zt10	I	04-LTR	15-Gypsy	Gypsy-2-I_LG	28172	15	2	79.81	14.13	56.4	73.48
RLX-incomp_Zt3D7-B-G187-Map3	Z. tritici Zt3D7	I	04-LTR	14-Copia	Copia-1_MGI-I	72834	15	6	92.47	10.44	59.7	96.6
RXX-TRIM_Zt3D1-B-G391-Map11	Z. tritici Zt3D1	I	05-TRIM	17-TRIM	ND	5291	15	4	91.27	5.42	82	94.1
RXX_Zt10-B-R384-Map3_reversed	Z. tritici Zt10	I	11-ClassI_noCat	30-ClassI_noCat	PF14223.1_UBN2_NA_GAG_27.0	8123	15	2	86.24	8.7	72.4	86.8
DMX-incomp_Zb87-B-G419-Map20	Z. brevis	II	08-Maverick	20-Maverick	ND	34944	14	1	96.88	0.78	95.1	97.2
DTX-comp_Zb87-B-G157-Map10_reversed	Z. brevis	II	10-TIR	25-Pif-Harbinger	HARB-4A_SBi_1p	20429	14	3	94.66	4.83	82.3	97.1
DTX-comp_Zt05-B-G548-Map3	Z. tritici Zt05	II	10-TIR	24-Tc1/Mariner	Mariner-1_ABr	11629	14	3	88.12	8.71	72.95	91.55
DTX-comp_Zt05-B-R238-Map6	Z. tritici Zt05	II	10-TIR	24-Tc1/Mariner	Mariner-1_ABr	17881	14	7	87.36	8.53	72.4	86.75
DTX-comp_Zt05-B-R313-Map5	Z. tritici Zt05	II	10-TIR	22-MuDR	MuDR-1_FO	36421	14	8	82.56	10.25	69.7	77.9
DTX-comp_Zt10-B-R125-Map8_reversed	Z. tritici Zt10	II	10-TIR	22-MuDR	MuDR-12_PI	25532	14	4	84.86	11.88	68.3	82.25
DTX-comp_Zt10-B-R51-Map6	Z. tritici Zt10	II	10-TIR	25-Pif-Harbinger	Harbinger2-1_TMe_1p	27846	14	5	85.56	9.33	68.9	85.1
DTX-comp_Zt1E4-B-G24-Map5_reversed	Z. tritici Zt1E4	II	10-TIR	22-MuDR	MuDR-12_PI	23189	14	6	88.51	5.36	80.45	88.45
DTX-comp_Zt3D7-B-G397-Map3	Z. tritici Zt3D7	II	10-TIR	24-Tc1/Mariner	Mariner-1_ABr	21536	14	9	84.97	7.86	73.5	83.15
DTX-comp_Zt3D7-B-R139-Map7_reversed	Z. tritici Zt3D7	II	10-TIR	26-hAT	hAT-1_AMi	18119	14	5	84.04	9.73	71.35	78.3
DTX-comp_Zt289-B-G436-Map4_reversed	Z. tritici Zt289	II	10-TIR	24-Tc1/Mariner	Mariner-9_AN	24801	14	10	82.91	8.81	72.9	79.5
DTX-comp_Zt469-B-R173-Map6_reversed	Z. tritici Zt469	II	10-TIR	25-Pif-Harbinger	Harbinger-1_SLL	18695	14	4	81.2	11.9	66.8	74.05
DTX-incomp_Zb87-B-G223-Map4	Z. brevis	II	10-TIR	28-TIR	ND	21338	14	5	84.06	10.79	71.6	81.3
DTX-incomp_Zb87-B-R303-Map16_reversed	Z. brevis	II	10-TIR	28-TIR	PF03184.14_DDE_1_NA_EN_20.1	16345	14	1	94.79	07.08	71	97.35
DTX-incomp_Zt05-B-G54-Map10	Z. tritici Zt05	II	10-TIR	26-hAT	hAT-1_Cglob	24863	14	6	84.89	14.28	58.1	90.8
DTX-incomp_Zt05-B-G92-Map20	Z. tritici Zt05	II	10-TIR	28-TIR	ND	50706	14	9	90.59	5.4	80.3	92.05
DTX-incomp_Zt05-B-R78-Map4	Z. tritici Zt05	II	10-TIR	27-Tc3	PF01498.13_HTH_Tnp_Tc3_2_NA_Tase_23.4	16682	14	5	84.77	8.47	69.3	83.65
DTX-incomp_Zt09-B-G56-Map3	Z. tritici Zt09	II	10-TIR	26-hAT	hAT-1_Cglob	31731	14	8	85.78	8.31	71.56	86.8
DTX-incomp_Zt10-B-R122-Map4	Z. tritici Zt10	II	10-TIR	22-MuDR	MuDR-13_PI	12523	14	5	82.67	9.8	68.5	82
DTX-incomp_Zt1A5-B-R297-Map3_reversed	Z. tritici Zt1A5	II	10-TIR	25-Pif-Harbinger	Harbinger-10_PSt	11100	14	8	79.89	11.35	62	76.8
DTX-incomp_Zt1A5-B-R346-Map3	Z. tritici Zt1A5	II	10-TIR	22-MuDR	MuDR-5_Mad	15438	14	3	82.41	8.65	70.3	83.2
DTX-incomp_Zt1E4-B-G366-Map3	Z. tritici Zt1E4	II	10-TIR	24-Tc1/Mariner	Mariner-4_TMe	10433	14	3	77.01	13.37	60.2	70.7
DTX-incomp_Zt1E4-B-G399-Map3_reversed	Z. tritici Zt1E4	II	10-TIR	28-TIR	PF04937.10_DUF659_NA_Tase_22.3	15430	14	2	84.97	10.23	66	82.15
DTX-incomp_Zt1E4-B-G429-Map3_reversed	Z. tritici Zt1E4	II	10-TIR	26-hAT	hAT-13_AMi	19636	14	4	86.81	12.61	62	90.55
DTX-incomp_Zt3D1-B-R14-Map4_reversed	Z. tritici Zt3D1	II	10-TIR	25-Pif-Harbinger	Harbinger-10_PSt	18771	14	3	81.29	11.83	69.8	76.65
DTX-incomp_Zt3D7-B-G386-Map4_reversed	Z. tritici Zt3D7	II	10-TIR	22-MuDR	PF10551.4_MULE_NA_Tase_22.0	4180	14	1	87.05	10.13	67.6	91.65
DTX-incomp_Zt469-B-R63-Map4	Z. tritici Zt469	II	10-TIR	27-Tc3	PF01498.13_HTH_Tnp_Tc3_2_NA_Tase_23.4	15030	14	9	81.95	10.29	70.2	80.1
DXX-MITE_Za17-B-G312-Map3	Z. ardabiliae	II	09-MITE	21-MITE	ND	5762	14	6	88.47	6.64	76.5	88.2
DXX-MITE_Zt09-B-P33.8-Map3	Z. tritici Zt09	II	09-MITE	21-MITE	ND	1766	14	2	87.39	09.03	68.8	88.75
RIX-comp_Zt09-B-P18.21-Map5	Z. tritici Zt09	I	03-LINE	11-Tad	Tad1-39_BG	57076	14	12	94.78	7.76	68.3	97
RIX-comp_Zt1E4-B-G98-Map4	Z. tritici Zt1E4	I	03-LINE	05-Jockey	Jockey-1_DBp_2p	13627	14	2	93.68	9.11	69.2	96.7
RIX-comp_Zt289-B-G201-Map3_reversed	Z. tritici Zt289	I	03-LINE	10-RTE	RTEX-23_SK_2p	35660	14	2	88.19	8.79	71.2	93.35
RLX-comp_Zpa-B-G483-Map10	Z.passerinii	I	04-LTR	15-Gypsy	Gypsy-23_BG-I	93195	14	10	92.44	10.16	65.7	96.3
RLX-comp_Zt469-B-R226-Map3_reversed	Z. tritici Zt469	I	04-LTR	15-Gypsy	Gypsy-1_GDe-I	15692	14	1	82.62	11.53	55.9	79.1
RLX-incomp_Zb87-B-R202-Map4_reversed	Z. brevis	I	04-LTR	14-Copia	Copia-1_CH	22608	14	1	91.97	7.94	73.6	96.22
RLX-incomp_Zpa-B-G245-Map15	Z.passerinii	I	04-LTR	14-Copia	Copia-12_CQ-I	9743	14	1	88	5.76	75.6	89.35
RLX-incomp_Zpa-B-G496-Map5	Z.passerinii	I	04-LTR	15-Gypsy	Gypsy-1-I_ACa	66926	14	3	93.73	5.26	77.6	95.3
RLX-incomp_Zpa-B-G510-Map3	Z.passerinii	I	04-LTR	15-Gypsy	Gypsy2-I_AO	42932	14	3	93.43	06.01	84.33	94.55
RLX-incomp_Zpa-B-G517-Map3_reversed	Z.passerinii	I	04-LTR	15-Gypsy	Gypsy-1-I_ACa	56715	14	3	91.86	08.09	68.1	95.38
RLX-incomp_Zt09-B-R270-Map6	Z. tritici Zt09	I	04-LTR	14-Copia	Copia-12_CQ-I	19275	14	4	77.55	13.8	58.4	73.59
RLX-incomp_Zt1E4-B-G102-Map6_reversed	Z. tritici Zt1E4	I	04-LTR	15-Gypsy	Gypsy-19_PGr-I	13949	14	1	81.36	15.51	55.8	89.6
RLX-incomp_Zt1E4-B-R29-Map3_reversed	Z. tritici Zt1E4	I	04-LTR	14-Copia	ATCOPIA63_I	22078	14	2	79.21	11.86	59.9	81.55
RLX-incomp_Zt3D1-B-R253-Map3_reversed	Z. tritici Zt3D1	I	04-LTR	14-Copia	Copia-1_MGI-I	16571	14	1	90.19	10.3	57	91.9
RXX_Zt05-B-R387-Map3_reversed	Z. tritici Zt05	I	11-ClassI_noCat	30-ClassI_noCat	PF00078.22_RVT_1_NA_RT_20.7	39726	14	3	86.19	9.9	67	91.1
RXX_Zt3D7-B-R368-Map5_reversed	Z. tritici Zt3D7	I	11-ClassI_noCat	30-ClassI_noCat	PF00078.22_RVT_1_NA_RT_20.7	51982	14	3	92.16	4.27	80.5	93.8
DHX-incomp_Zt289-B-G231-Map3_reversed	Z. tritici Zt289	II	07-Helitron	19-Helitron	PF00271.26_Helicase_C_NA_HEL_11.6	71201	13	7	91.22	9.1	71.8	96.2
DTX-comp_Zp13-B-R183-Map4_reversed	Z. pseudotritici	II	10-TIR	24-Tc1/Mariner	Mariner-1_ABr	20893	13	6	82.46	10.72	71.17	77.5
DTX-comp_Zt05-B-R178-Map5	Z. tritici Zt05	II	10-TIR	25-Pif-Harbinger	Harbinger-10_PSt	24329	13	5	84.73	9.58	68.2	83.6
DTX-comp_Zt3D7-B-P16.32-Map5	Z. tritici Zt3D7	II	10-TIR	26-hAT	hAT-13_VVi	27795	13	9	85.87	9.4	71.2	86.8
DTX-incomp_Zb87-B-G264-Map7	Z. brevis	II	10-TIR	22-MuDR	PF10551.4_MULE_NA_Tase_22.0	36543	13	7	95.19	5.77	79.9	97.6
DTX-incomp_Zb87-B-P40.20-Map4	Z. brevis	II	10-TIR	28-TIR	ND	21849	13	5	83.16	12.29	67.5	78
DTX-incomp_Zb87-B-R46-Map10_reversed	Z. brevis	II	10-TIR	25-Pif-Harbinger	Harbinger-10_PSt_1p	22377	13	4	91.75	11.42	58.1	96.4
DTX-incomp_Zpa-B-G177-Map20	Z.passerinii	II	10-TIR	28-TIR	ND	14506	13	2	74.85	13.19	57.1	70.8
DTX-incomp_Zt05-B-G247-Map7	Z. tritici Zt05	II	10-TIR	22-MuDR	DNA-2_EN	58600	13	6	91.78	07.07	74.2	94.8
DTX-incomp_Zt05-B-G574-Map3	Z. tritici Zt05	II	10-TIR	22-MuDR	Hop	11172	13	4	89.54	8.23	72.4	89.1
DTX-incomp_Zt05-B-R182-Map3_reversed	Z. tritici Zt05	II	10-TIR	29-PiggyBac	piggyBac-2_CCri	18011	13	6	84.97	6.72	76.6	83.5
DTX-incomp_Zt05-B-R287-Map7	Z. tritici Zt05	II	10-TIR	26-hAT	hAT-1_Cglob	17936	13	2	90.87	10.74	67.2	95.4
DTX-incomp_Zt05-B-R300-Map3	Z. tritici Zt05	II	10-TIR	28-TIR	ND	22311	13	3	89.34	5.87	79.5	86.38
DTX-incomp_Zt09-B-P10.29-Map3_reversed	Z. tritici Zt09	II	10-TIR	24-Tc1/Mariner	Mariner-5_AN	13344	13	5	85.43	11.45	70.2	77.42
DTX-incomp_Zt09-B-R159-Map3	Z. tritici Zt09	II	10-TIR	25-Pif-Harbinger	Harbinger-10_PSt_1p	14578	13	3	86.79	12.29	67.5	85.8
DTX-incomp_Zt09-B-R375-Map3_reversed	Z. tritici Zt09	II	10-TIR	25-Pif-Harbinger	MtPH-A6-4-Ia_1p	12979	13	4	79.42	11.23	68.7	74.4
DTX-incomp_Zt10-B-G101-Map5	Z. tritici Zt10	II	10-TIR	26-hAT	RESTLESS_#2	12910	13	3	80.36	10.15	68.8	77
DTX-incomp_Zt10-B-G447-Map3	Z. tritici Zt10	II	10-TIR	25-Pif-Harbinger	Harbinger-5_MLP_1p	16154	13	3	78.78	13.28	59	77.7
DTX-incomp_Zt1A5-B-R202-Map4	Z. tritici Zt1A5	II	10-TIR	26-hAT	hAT-1_Cglob	28752	13	8	85.46	10.73	59.23	86.8
DTX-incomp_Zt1E4-B-G333-Map3	Z. tritici Zt1E4	II	10-TIR	26-hAT	PF05699.9_Dimer_Tnp_hAT_NA_Tase_21.4	3611	13	1	78.98	10.45	69.1	74
DTX-incomp_Zt1E4-B-R9-Map3	Z. tritici Zt1E4	II	10-TIR	26-hAT	RESTLESS_#2	14890	13	3	82	11.03	68.66	77.5
DTX-incomp_Zt3D1-B-R173-Map4	Z. tritici Zt3D1	II	10-TIR	28-TIR	ND	44764	13	8	89.36	6.86	75.74	90.3
DTX-incomp_Zt3D7-B-R333-Map3	Z. tritici Zt3D7	II	10-TIR	28-TIR	DNA-1_EN	15720	13	2	88.58	7.94	68.7	86.8
DTX-incomp_Zt289-B-R189-Map5	Z. tritici Zt289	II	10-TIR	26-hAT	hAT-1_Cglob	18621	13	3	85.8	11.06	68.9	84.2
DTX-incomp_Zt289-B-R277-Map10	Z. tritici Zt289	II	10-TIR	26-hAT	RESTLESS_#2	25318	13	4	85.85	9.84	73.8	81.8
DTX-incomp_Zt469-B-G492-Map3	Z. tritici Zt469	II	10-TIR	28-TIR	ND	15849	13	4	83.88	11.08	70	79.4
DTX-incomp_Zt469-B-P28.19-Map3_reversed	Z. tritici Zt469	II	10-TIR	26-hAT	ATHAT1	21879	13	4	82.15	12.82	68.8	75
DTX-incomp_Zt469-B-R123-Map12	Z. tritici Zt469	II	10-TIR	28-TIR	ND	37161	13	4	92.33	11.51	61	97.7
DXX-MITE_Zt3D1-B-P26.15-Map6	Z. tritici Zt3D1	II	09-MITE	21-MITE	ND	4624	13	4	92.92	5.81	77.6	95
noCat_Zt469-B-R50-Map11	Z. tritici Zt469	noCat	13-noCat	33-noCat	ND	30825	13	3	94.81	6.62	78.2	97.6
RIX-comp_Za17-B-R1-Map10_reversed	Z. ardabiliae	I	03-LINE	06-L1	L1-1_HM	30320	13	1	91.18	12.82	58.53	97.5
RIX-comp_Zt1A5-B-R263-Map3	Z. tritici Zt1A5	I	03-LINE	06-L1	L1-11_FV	24863	13	3	82	7.95	69.4	80.18
RIX-comp_Zt289-B-G108-Map3_reversed	Z. tritici Zt289	I	03-LINE	10-RTE	RTE-11_Hmel	15010	13	1	91.02	9.31	72.4	95.4
RIX-incomp_Zb87-B-G236-Map9	Z. brevis	I	03-LINE	10-RTE	RTEX-1_BF_2p	12972	13	1	93.37	6.42	74	95
RIX-incomp_Zt289-B-G1-Map20	Z. tritici Zt289	I	03-LINE	10-RTE	RTE-8_SP_1p	20560	13	2	88.45	9.97	71.6	94.4
RIX-incomp_Zt469-B-R345-Map3	Z. tritici Zt469	I	03-LINE	05-Jockey	Jockey-3B_LMi	7550	13	2	84.15	10.17	67.6	82.1
RLX-comp_Zpa-B-G485-Map15	Z.passerinii	I	04-LTR	15-Gypsy	Gypsy-1_GDe-I	65557	13	9	95.57	6.8	76.79	98.8
RLX-comp_Zt05-B-G173-Map5_reversed	Z. tritici Zt05	I	04-LTR	14-Copia	Copia-105_BRa-I	32172	13	5	89.7	10.48	70	95.8
RLX-comp_Zt10-B-G186-Map3	Z. tritici Zt10	I	04-LTR	14-Copia	Copia-1_MGI-I	35214	13	4	82.43	14.02	55.9	83.2
RLX-comp_Zt1E4-B-G155-Map5	Z. tritici Zt1E4	I	04-LTR	14-Copia	Copia-1_MGI-I	32022	13	5	80.9	14.84	57.21	78.3
RLX-incomp_Za17-B-G263-Map7	Z. ardabiliae	I	04-LTR	15-Gypsy	Gypsy-4-I_AF	80184	13	5	88.98	13.19	67.3	97.2
RLX-incomp_Zp13-B-R91-Map12	Z. pseudotritici	I	04-LTR	15-Gypsy	Gypsy-1_GDe-I	34140	13	5	86.09	11.7	60.7	91.6
RLX-incomp_Zpa-B-R194-Map3	Z.passerinii	I	04-LTR	14-Copia	Copia-40_BG-I	9569	13	6	84.03	8.76	65.5	83.5
RLX-incomp_Zt05-B-G151-Map20	Z. tritici Zt05	I	04-LTR	15-Gypsy	Gypsy-37_BG-I	12749	13	1	67.11	13.03	55.6	65.4
RLX-incomp_Zt05-B-G24-Map8_reversed	Z. tritici Zt05	I	04-LTR	15-Gypsy	CFT1	63396	13	3	94.03	6.17	74.3	95.62
RLX-incomp_Zt3D7-B-G185-Map4	Z. tritici Zt3D7	I	04-LTR	14-Copia	Copia-1_MGI-I	13117	13	1	83.28	13.05	55.3	88.1
RLX-incomp_Zt469-B-R195-Map3_reversed	Z. tritici Zt469	I	04-LTR	15-Gypsy	Gypsy-4-I_AF	40589	13	3	74.07	12.82	57.9	70
RXX-TRIM_Zt09-B-G282-Map3	Z. tritici Zt09	I	05-TRIM	17-TRIM	ND	4561	13	4	87.43	6.5	78.9	86.1
RXX-TRIM_Zt09-B-G369-Map3	Z. tritici Zt09	I	05-TRIM	17-TRIM	ND	7122	13	1	87.04	6.7	78.04	86.7
RXX-TRIM_Zt3D7-B-G201-Map6	Z. tritici Zt3D7	I	05-TRIM	17-TRIM	ND	12692	13	2	94.95	2.2	89.9	95.6
DHX-incomp_Zt289-B-R340-Map4	Z. tritici Zt289	II	07-Helitron	19-Helitron	PF14214.1_Helitron_like_N_NA_HEL_28.7	12284	12	7	77.72	17.11	57.2	71
DHX-incomp_Zt289-B-R341-Map4	Z. tritici Zt289	II	07-Helitron	19-Helitron	PF05970.9_PIF1_NA_HEL_27.2	14125	12	3	80.56	15.8	60	76.15
DTX-comp_Zt05-B-R103-Map3_reversed	Z. tritici Zt05	II	10-TIR	24-Tc1/Mariner	Mariner-1_ABr	17896	12	7	84.59	7.57	75	83.6
DTX-comp_Zt1A5-B-R94-Map3	Z. tritici Zt1A5	II	10-TIR	24-Tc1/Mariner	Mariner-9_AN	15801	12	7	80.45	8.75	67.8	80
DTX-comp_Zt289-B-R303-Map3_reversed	Z. tritici Zt289	II	10-TIR	24-Tc1/Mariner	Mariner-9_AN	17733	12	7	83.65	10.89	64.8	83.2
DTX-incomp_Za17-B-R177-Map3_reversed	Z. ardabiliae	II	10-TIR	26-hAT	PF05699.9_Dimer_Tnp_hAT_NA_Tase_21.4	15184	12	7	79.62	9.99	68.6	76.25
DTX-incomp_Zb87-B-G208-Map5	Z. brevis	II	10-TIR	28-TIR	ND	22516	12	5	87.03	11.5	69.8	89.1
DTX-incomp_Zb87-B-G416-Map10	Z. brevis	II	10-TIR	28-TIR	ND	13030	12	1	83.65	7.37	71.5	84.55
DTX-incomp_Zb87-B-R164-Map8	Z. brevis	II	10-TIR	25-Pif-Harbinger	Harbinger-10_PSt	21655	12	3	92.99	9.2	69.6	97.1
DTX-incomp_Zb87-B-R308-Map8_reversed	Z. brevis	II	10-TIR	25-Pif-Harbinger	HARB-N1_STu	17426	12	3	85.42	14.32	57.3	92.8
DTX-incomp_Zb87-B-R309-Map6	Z. brevis	II	10-TIR	22-MuDR	MULE-2_Cglob	33857	12	5	86.66	10.19	65.2	88.3
DTX-incomp_Zt09-B-R172-Map5_reversed	Z. tritici Zt09	II	10-TIR	25-Pif-Harbinger	Harbinger2-1_TMe	16601	12	5	84.82	12.38	70.6	84.6
DTX-incomp_Zt09-B-R18-Map6_reversed	Z. tritici Zt09	II	10-TIR	24-Tc1/Mariner	Mariner-1_ABr	18721	12	7	85.18	10.54	68.9	84.7
DTX-incomp_Zt09-B-R217-Map4_reversed	Z. tritici Zt09	II	10-TIR	25-Pif-Harbinger	Harbinger2-1_TMe_1p	15641	12	3	84.74	13.53	56.2	88.35
DTX-incomp_Zt09-B-R60-Map4	Z. tritici Zt09	II	10-TIR	28-TIR	PF04937.10_DUF659_NA_Tase_22.3	15169	12	4	78.02	11.44	62.4	76.08
DTX-incomp_Zt10-B-G155-Map7	Z. tritici Zt10	II	10-TIR	28-TIR	ND	43551	12	8	90.77	9.99	73	97.2
DTX-incomp_Zt10-B-P38.3-Map3	Z. tritici Zt10	II	10-TIR	25-Pif-Harbinger	HARB-4A_SBi_1p	15352	12	3	81.26	11.62	59.4	81.9
DTX-incomp_Zt10-B-R11-Map6	Z. tritici Zt10	II	10-TIR	28-TIR	ND	20954	12	4	87.84	10.96	72.5	90.95
DTX-incomp_Zt10-B-R141-Map7	Z. tritici Zt10	II	10-TIR	28-TIR	ND	37680	12	4	89.42	7.52	72.2	90.65
DTX-incomp_Zt10-B-R170-Map3	Z. tritici Zt10	II	10-TIR	22-MuDR	PF10551.4_MULE_NA_Tase_22.0	4658	12	1	83.9	09.07	73	83
DTX-incomp_Zt1A5-B-G146-Map8	Z. tritici Zt1A5	II	10-TIR	28-TIR	ND	54531	12	10	91.17	3.97	83.7	91.63
DTX-incomp_Zt1E4-B-P55.2-Map3	Z. tritici Zt1E4	II	10-TIR	28-TIR	ND	26973	12	4	87.38	10.13	71.3	88.34
DTX-incomp_Zt1E4-B-R300-Map3_reversed	Z. tritici Zt1E4	II	10-TIR	25-Pif-Harbinger	HARB-12_SBi_2p	10050	12	3	78.47	9.12	66.3	77.05
DTX-incomp_Zt289-B-R214-Map3	Z. tritici Zt289	II	10-TIR	25-Pif-Harbinger	Harbinger2-1_TMe_1p	18948	12	2	81.18	9.54	68.5	80.02
DXX-MITE_Zb87-B-P3.50-Map5	Z. brevis	II	09-MITE	21-MITE	ND	3996	12	8	94.03	6.97	78.5	96.05
DXX-MITE_Zpa-B-G607-Map4	Z.passerinii	II	09-MITE	21-MITE	ND	4393	12	5	88.83	08.05	74	91.4
DXX-MITE_Zt1A5-B-R101-Map4	Z. tritici Zt1A5	II	09-MITE	21-MITE	ND	4345	12	8	86.05	11.38	71.8	80.2
DXX-MITE_Zt1A5-B-R169-Map9	Z. tritici Zt1A5	II	09-MITE	21-MITE	ND	4784	12	8	96.8	1.34	95	96.85
DXX_Zb87-B-R213-Map10	Z. brevis	II	12-ClassII_noCat	31-ClassII_noCat	DNA-6_LCh	27305	12	2	93.7	2.62	90.5	93.8
noCat_Zt10-B-G85-Map20	Z. tritici Zt10	noCat	13-noCat	33-noCat	ND	10486	12	1	90.64	6.21	77.5	93.7
RLX-incomp_Zb87-B-R115-Map5_reversed	Z. brevis	I	04-LTR	15-Gypsy	Gypsy-4-I_AF	67212	12	3	78.57	14.11	56.73	75.4
RLX-incomp_Zb87-B-R122-Map15	Z. brevis	I	04-LTR	15-Gypsy	Gypsy-4-I_AF	76178	12	4	93.55	7.3	71.7	96.5
RLX-incomp_Zpa-B-R100-Map12	Z.passerinii	I	04-LTR	14-Copia	Copia-40_BG-I	13535	12	3	82.51	9.27	67.8	84.25
RLX-incomp_Zt09-B-R405-Map4_reversed	Z. tritici Zt09	I	04-LTR	14-Copia	Copia-1_MGI-I	22106	12	9	75.8	9.37	64	73.35
RLX-incomp_Zt1A5-B-R373-Map3	Z. tritici Zt1A5	I	04-LTR	15-Gypsy	Gypsy-4-I_AF	24648	12	4	72.7	14.13	54.7	67.86
RLX-incomp_Zt469-B-R132-Map4	Z. tritici Zt469	I	04-LTR	14-Copia	Copia-40_BG-I	11330	12	3	85.21	12.21	67.1	88
RXX-TRIM_Za17-B-G341-Map9	Z. ardabiliae	I	05-TRIM	17-TRIM	ND	6899	12	5	83.54	14.14	61	88.75
RXX-TRIM_Zt05-B-G373-Map12	Z. tritici Zt05	I	05-TRIM	17-TRIM	ND	6004	12	3	95.01	1.7	92	95.3
RXX-TRIM_Zt289-B-G282-Map7	Z. tritici Zt289	I	05-TRIM	17-TRIM	ND	4241	12	4	85.68	16.17	60	91.8
DHX-incomp_Zt05-B-G187-Map5	Z. tritici Zt05	II	07-Helitron	19-Helitron	PF00270.24_DEAD_NA_HEL_20.6	14284	11	2	86.14	5.4	77.55	85.4
DHX-incomp_Zt469-B-G154-Map3_reversed	Z. tritici Zt469	II	07-Helitron	19-Helitron	PF05970.9_PIF1_NA_HEL_27.2	18071	11	1	86.57	11.86	67.6	91.1
DTX-comp_Zt05-B-R68-Map8	Z. tritici Zt05	II	10-TIR	25-Pif-Harbinger	HARB-4A_SBi	20788	11	3	88.29	12.45	65.9	96.1
DTX-comp_Zt09-B-R37-Map3	Z. tritici Zt09	II	10-TIR	24-Tc1/Mariner	Mariner-9_AN	11698	11	4	83.58	10.12	70.9	80
DTX-comp_Zt10-B-R188-Map4	Z. tritici Zt10	II	10-TIR	24-Tc1/Mariner	Mariner-1_ABr	12416	11	5	86.32	10.51	70.4	86.4
DTX-comp_Zt10-B-R201-Map3_reversed	Z. tritici Zt10	II	10-TIR	25-Pif-Harbinger	VHARB-N2_VV_#2	27424	11	4	89.45	8.55	70.51	91.6
DTX-comp_Zt1A5-B-P16.25-Map4	Z. tritici Zt1A5	II	10-TIR	22-MuDR	MOLLY_SN	12538	11	4	91.54	7.42	74.8	92.5
DTX-comp_Zt1A5-B-R108-Map3	Z. tritici Zt1A5	II	10-TIR	24-Tc1/Mariner	Mariner-9_AN	7469	11	2	76.26	10.98	67.5	70.2
DTX-comp_Zt3D1-B-R259-Map3	Z. tritici Zt3D1	II	10-TIR	26-hAT	TFO1_FO_#2	24109	11	7	88.35	8.18	74.5	88.2
DTX-comp_Zt3D7-B-R166-Map3	Z. tritici Zt3D7	II	10-TIR	25-Pif-Harbinger	Harbinger-2_PTrit	28561	11	7	76.44	11.71	59.5	75.4
DTX-comp_Zt469-B-R110-Map9	Z. tritici Zt469	II	10-TIR	25-Pif-Harbinger	Harbinger2-1_TMe_1p	24577	11	4	94.41	6.43	77.82	97.44
DTX-incomp_Za17-B-R13-Map3_reversed	Z. ardabiliae	II	10-TIR	25-Pif-Harbinger	Harbinger-10_PSt	8180	11	3	85.3	8.9	71.2	80.7
DTX-incomp_Za17-B-R95-Map3	Z. ardabiliae	II	10-TIR	25-Pif-Harbinger	HARB-4A_SBi_1p	14660	11	4	82.19	11.61	71.1	75.99
DTX-incomp_Zb87-B-R135-Map7	Z. brevis	II	10-TIR	24-Tc1/Mariner	FOT1_FO	12218	11	2	95.85	2.97	88.9	96.4
DTX-incomp_Zt09-B-R53-Map4	Z. tritici Zt09	II	10-TIR	27-Tc3	PF01498.13_HTH_Tnp_Tc3_2_NA_Tase_23.4	21016	11	8	85.33	7.63	76.8	83.8
DTX-incomp_Zt10-B-R198-Map3_reversed	Z. tritici Zt10	II	10-TIR	24-Tc1/Mariner	Mariner-2_AN	7539	11	3	88.36	9.59	67.5	90.2
DTX-incomp_Zt10-B-R305-Map7	Z. tritici Zt10	II	10-TIR	28-TIR	ND	27085	11	3	95.46	4.17	86.5	97.4
DTX-incomp_Zt1A5-B-G455-Map3_reversed	Z. tritici Zt1A5	II	10-TIR	22-MuDR	MuDR-13_PI	20134	11	9	81.6	9.56	69.9	78
DTX-incomp_Zt1A5-B-R168-Map6	Z. tritici Zt1A5	II	10-TIR	28-TIR	ND	32087	11	5	85.61	8.68	73.3	85.7
DTX-incomp_Zt1A5-B-R281-Map5_reversed	Z. tritici Zt1A5	II	10-TIR	24-Tc1/Mariner	Mariner-2_PGr	4919	11	7	91.07	06.06	81.2	93.9
DTX-incomp_Zt1A5-B-R397-Map4	Z. tritici Zt1A5	II	10-TIR	26-hAT	RESTLESS_#2	18791	11	4	82.7	11.44	63.4	78.9
DTX-incomp_Zt1E4-B-G411-Map4	Z. tritici Zt1E4	II	10-TIR	28-TIR	ND	13905	11	4	81.51	14.95	56.1	83
DTX-incomp_Zt1E4-B-P49.2-Map3	Z. tritici Zt1E4	II	10-TIR	28-TIR	ND	27951	11	5	84.56	12.86	62.3	87.6
DTX-incomp_Zt289-B-G339-Map3	Z. tritici Zt289	II	10-TIR	22-MuDR	MuDR-12_PI	1940	11	1	77.57	14.45	58.4	79.8
DTX-incomp_Zt289-B-G392-Map3	Z. tritici Zt289	II	10-TIR	28-TIR	ND	10099	11	5	80.84	11.11	69.8	76.6
DTX-incomp_Zt289-B-G441-Map3	Z. tritici Zt289	II	10-TIR	24-Tc1/Mariner	Mariner-9_AN	11410	11	4	91.65	5.54	84.1	93
DTX-incomp_Zt289-B-G69-Map6	Z. tritici Zt289	II	10-TIR	26-hAT	hAT-1_Cglob	23816	11	5	94.25	4.81	83	96.7
DTX-incomp_Zt289-B-R137-Map3	Z. tritici Zt289	II	10-TIR	22-MuDR	MuDR-36_PI	12832	11	9	83.17	9.75	68.8	79.7
DTX-incomp_Zt469-B-R107-Map3	Z. tritici Zt469	II	10-TIR	25-Pif-Harbinger	Harbinger-2_PTrit	8522	11	3	82.21	11.96	64.7	80.4
DXX-MITE_Za17-B-G302-Map3	Z. ardabiliae	II	09-MITE	21-MITE	ND	3156	11	7	83.47	13.15	67.4	86.4
DXX-MITE_Zt05-B-G326-Map3	Z. tritici Zt05	II	09-MITE	21-MITE	ND	3222	11	4	86.61	9.51	71.4	84.6
DXX-MITE_Zt05-B-P11.30-Map5	Z. tritici Zt05	II	09-MITE	21-MITE	ND	3774	11	8	87.43	9.95	71.7	87.1
DXX-MITE_Zt05-B-R143-Map9	Z. tritici Zt05	II	09-MITE	21-MITE	ND	5211	11	8	95.88	1.51	93	96
DXX-MITE_Zt10-B-R130-Map4	Z. tritici Zt10	II	09-MITE	21-MITE	ND	2911	11	4	89.44	7.75	77.1	87
DXX-MITE_Zt1A5-B-P45.2-Map3	Z. tritici Zt1A5	II	09-MITE	21-MITE	ND	3698	11	8	82.57	10.56	73	77.9
DYX-incomp_Zt10-B-R140-Map4	Z. tritici Zt10	II	06-Crypton	18-Crypton	CryptonF-1_ACap	28627	11	6	83.22	11.39	66.78	78.33
noCat_Za17-B-G272-Map20	Z. ardabiliae	noCat	13-noCat	33-noCat	ND	26377	11	1	94.11	5.77	86.6	96.2
noCat_Zt05-B-G213-Map20	Z. tritici Zt05	noCat	13-noCat	33-noCat	ND	31408	11	1	92.28	4.86	84.08	94.6
RIX-comp_Zt469-B-R252-Map3_reversed	Z. tritici Zt469	I	03-LINE	10-RTE	RTEX-12_CGi_1p	37024	11	4	86.19	13.72	60.5	94.1
RLX-comp_Zp13-B-R27-Map14_reversed	Z. pseudotritici	I	04-LTR	15-Gypsy	Gypsy-10_PPa-I	55900	11	6	93.28	8.42	69.2	96.46
RLX-incomp_Za17-B-G115-Map3	Z. ardabiliae	I	04-LTR	15-Gypsy	Gypsy-1-I_ACa	12048	11	1	82.73	14.44	60.1	78.3
RLX-incomp_Za17-B-G265-Map4	Z. ardabiliae	I	04-LTR	15-Gypsy	Gypsy-1_BFB-I	44400	11	3	91.5	5.24	82.1	94.5
RLX-incomp_Za17-B-R111-Map3_reversed	Z. ardabiliae	I	04-LTR	15-Gypsy	Gypsy-19_BG-I	22600	11	4	92.82	06.02	76.6	94.2
RLX-incomp_Zb87-B-G33-Map20_reversed	Z. brevis	I	04-LTR	15-Gypsy	Gypsy-1_Trm-I	10915	11	1	86.42	8.55	73.6	88.1
RLX-incomp_Zpa-B-R157-Map3_reversed	Z.passerinii	I	04-LTR	15-Gypsy	Gypsy-4-I_AF	32085	11	2	75.03	17.91	57	66.3
RLX-incomp_Zt1E4-B-R195-Map3	Z. tritici Zt1E4	I	04-LTR	15-Gypsy	Gypsy-1-I_ACa	12525	11	3	86.37	12.67	68.8	90.3
RXX-LARD_Zpa-B-R214-Map5	Z.passerinii	I	02-LARD	02-LARD	ND	8514	11	3	88.69	5.8	75.6	90
DHX-incomp_Zt05-B-G193-Map10	Z. tritici Zt05	II	07-Helitron	19-Helitron	PF00270.24_DEAD_NA_HEL_20.6	57594	10	6	96.27	1.63	93.8	96.2
DTX-comp_Zb87-B-P27.32-Map7	Z. brevis	II	10-TIR	24-Tc1/Mariner	Mariner-9_AN	19586	10	8	94.24	6.37	77.8	96.75
DTX-comp_Zb87-B-P41.19-Map4_reversed	Z. brevis	II	10-TIR	24-Tc1/Mariner	Mariner-1_AFp	21430	10	7	88.33	9.79	72.5	89.97
DTX-comp_Zt09-B-G145-Map5_reversed	Z. tritici Zt09	II	10-TIR	22-MuDR	Hop	18751	10	3	93.01	6.49	81.3	95.8
DTX-comp_Zt1E4-B-G385-Map3_reversed	Z. tritici Zt1E4	II	10-TIR	24-Tc1/Mariner	Mariner-1_ABr	12112	10	4	83.82	11.27	68.6	83.25
DTX-comp_Zt3D7-B-G396-Map3_reversed	Z. tritici Zt3D7	II	10-TIR	24-Tc1/Mariner	Mariner-1_ABr	16803	10	5	90.31	9.11	77.6	95.91
DTX-comp_Zt469-B-R105-Map4	Z. tritici Zt469	II	10-TIR	24-Tc1/Mariner	Mariner-1_ABr	14260	10	5	82.94	13.25	61.6	83.91
DTX-incomp_Za17-B-G393-Map3	Z. ardabiliae	II	10-TIR	26-hAT	RESTLESS_#2	11130	10	7	80.47	12.48	71.3	73.47
DTX-incomp_Zb87-B-R225-Map3	Z. brevis	II	10-TIR	26-hAT	hAT-1_Cglob	12221	10	3	84.75	11.47	68.4	84.45
DTX-incomp_Zb87-B-R41-Map11	Z. brevis	II	10-TIR	28-TIR	ND	47835	10	5	91.7	10.31	71.2	96.36
DTX-incomp_Zt10-B-P18.20-Map3_reversed	Z. tritici Zt10	II	10-TIR	26-hAT	PF05699.9_Dimer_Tnp_hAT_NA_Tase_21.4	17329	10	4	88.15	9.22	72.9	92.34
DTX-incomp_Zt10-B-R91-Map10	Z. tritici Zt10	II	10-TIR	25-Pif-Harbinger	Harbinger-2_PTrit	11434	10	1	83.36	7.84	74.3	83.3
DTX-incomp_Zt1A5-B-R361-Map4_reversed	Z. tritici Zt1A5	II	10-TIR	24-Tc1/Mariner	Mariner-11_SS_1p	5018	10	2	87.71	7.27	75	86.6
DTX-incomp_Zt3D1-B-P28.14-Map4	Z. tritici Zt3D1	II	10-TIR	28-TIR	ND	36517	10	4	95.12	4.43	86.5	97.05
DTX-incomp_Zt3D1-B-P38.5-Map4	Z. tritici Zt3D1	II	10-TIR	28-TIR	ND	10276	10	5	89.37	11.93	72	95.35
DTX-incomp_Zt289-B-G438-Map3	Z. tritici Zt289	II	10-TIR	27-Tc3	PF01498.13_HTH_Tnp_Tc3_2_NA_Tase_23.4	17527	10	5	83.53	11.49	71.85	82
DTX-incomp_Zt289-B-P47.44-Map4	Z. tritici Zt289	II	10-TIR	25-Pif-Harbinger	HARB-N1_STu	27694	10	6	82.51	11.86	70.5	82.5
DTX-incomp_Zt469-B-G105-Map4	Z. tritici Zt469	II	10-TIR	28-TIR	ND	37732	10	5	96.54	3.59	89.1	98.2
DTX-incomp_Zt469-B-P29.18-Map4	Z. tritici Zt469	II	10-TIR	28-TIR	ND	21047	10	3	90.52	7.21	79.4	90.75
DTX-incomp_Zt469-B-R49-Map4	Z. tritici Zt469	II	10-TIR	28-TIR	RESTLESS_#2	16901	10	4	86.4	11.58	71.4	89.4
DTX-incomp_Zt469-B-R74-Map4_reversed	Z. tritici Zt469	II	10-TIR	24-Tc1/Mariner	Mariner-1_ABr	5692	10	2	89.24	9.72	73.1	94.1
DXX-MITE_Zp13-B-P42.35-Map3	Z. pseudotritici	II	09-MITE	21-MITE	ND	3275	10	3	90.65	06.06	79.02	89.5
DXX-MITE_Zpa-B-G586-Map3	Z.passerinii	II	09-MITE	21-MITE	ND	2404	10	3	88.2	9.24	75.7	89.2
DXX-MITE_Zt05-B-G305-Map3	Z. tritici Zt05	II	09-MITE	21-MITE	ND	2106	10	3	86.48	9.53	75.8	82.45
DXX-MITE_Zt05-B-G313-Map4	Z. tritici Zt05	II	09-MITE	21-MITE	ND	2044	10	4	90.64	6.74	81	89.85
DXX-MITE_Zt05-B-P6.34-Map4	Z. tritici Zt05	II	09-MITE	21-MITE	ND	4336	10	6	92.27	8.86	74	97.4
DXX-MITE_Zt09-B-G286-Map4	Z. tritici Zt09	II	09-MITE	21-MITE	ND	3805	10	6	91	9.38	72.4	95.55
DXX-MITE_Zt10-B-G292-Map3	Z. tritici Zt10	II	09-MITE	21-MITE	ND	2598	10	3	88.76	11.5	62.7	90.65
DXX-MITE_Zt1E4-B-G228-Map6	Z. tritici Zt1E4	II	09-MITE	21-MITE	ND	4660	10	5	92.51	7.83	78.4	96.95
DXX-MITE_Zt3D1-B-R100-Map3	Z. tritici Zt3D1	II	09-MITE	21-MITE	ND	2827	10	2	90.53	7.82	78.6	92.07
DXX-MITE_Zt289-B-R69-Map11	Z. tritici Zt289	II	09-MITE	21-MITE	ND	5679	10	10	96.31	0.96	94.7	96.35
RIX-comp_Zt05-B-G18-Map20_reversed	Z. tritici Zt05	I	03-LINE	10-RTE	RTE-11_Hmel	27217	10	1	86.18	9.54	64.8	90.3
RIX-incomp_Zb87-B-R321-Map5	Z. brevis	I	03-LINE	10-RTE	RTEX-23_SK_2p	15534	10	2	90.3	8.93	75.5	94.85
RLX-comp_Zpa-B-P11.0-Map4	Z.passerinii	I	04-LTR	15-Gypsy	Gypsy-1-I_ACa	55071	10	3	96.68	0.67	96	96.4
RLX-comp_Zt05-B-R354-Map8_reversed	Z. tritici Zt05	I	04-LTR	15-Gypsy	Gypsy-5_RO-I	35240	10	1	92.82	8.13	74.8	95.91
RLX-comp_Zt10-B-R8-Map7_reversed	Z. tritici Zt10	I	04-LTR	14-Copia	Copia-1_MGI-I	29969	10	4	81.67	12.41	65.2	83.55
RLX-comp_Zt469-B-R162-Map9_reversed	Z. tritici Zt469	I	04-LTR	15-Gypsy	Gypsy-19_PGr-I	54794	10	3	90.67	7.61	77.1	93.45
RLX-incomp_Zb87-B-G330-Map14_reversed	Z. brevis	I	04-LTR	14-Copia	Copia-19_BG-I	49578	10	8	93.67	8.49	69.6	96.4
RLX-incomp_Zp13-B-G86-Map5	Z. pseudotritici	I	04-LTR	14-Copia	Copia-105_BRa-I	32540	10	5	88.62	10.17	74.8	93.72
RLX-incomp_Zt1A5-B-R374-Map3	Z. tritici Zt1A5	I	04-LTR	15-Gypsy	Gypsy-4-I_AF	9873	10	3	73.34	15.33	55.7	68.85
RXX-TRIM_Za17-B-R129-Map4	Z. ardabiliae	I	05-TRIM	17-TRIM	ND	2802	10	3	96.89	3.15	90	98.1
RXX-TRIM_Zpa-B-R223-Map7	Z.passerinii	I	05-TRIM	17-TRIM	ND	5953	10	7	92.37	2.95	85.7	93.64
RYX-incomp_Zt09-B-R259-Map3	Z. tritici Zt09	I	01-DIRS	01-DIRS	DIRS-4_CGi	22982	10	4	81.67	11.35	69.8	77.6
DHX-incomp_Zp13-B-G179-Map12	Z. pseudotritici	II	07-Helitron	19-Helitron	Helitron-4_DRh	30056	9	3	83.86	13.05	64.4	85.31
DHX-incomp_Zp13-B-G182-Map3	Z. pseudotritici	II	07-Helitron	19-Helitron	Helitron-3_DR	29848	9	3	81.56	17.16	57.3	86.4
DHX-incomp_Zpa-B-R247-Map4_reversed	Z.passerinii	II	07-Helitron	19-Helitron	Hel-2_DVirp	21932	9	2	89.84	7.36	72.8	91.2
DHX-incomp_Zt3D7-B-G120-Map9	Z. tritici Zt3D7	II	07-Helitron	19-Helitron	PF00271.26_Helicase_C_NA_HEL_11.6	39666	9	6	91.77	6.93	73.4	94.2
DTX-comp_Zb87-B-R178-Map11_reversed	Z. brevis	II	10-TIR	25-Pif-Harbinger	Harbinger-2_PTrit	12572	9	2	93.51	8.12	73.1	96
DTX-comp_Zb87-B-R205-Map5	Z. brevis	II	10-TIR	24-Tc1/Mariner	Mariner-1_ABr	10568	9	2	91.01	9.4	72.8	93.6
DTX-comp_Zt05-B-R124-Map3_reversed	Z. tritici Zt05	II	10-TIR	24-Tc1/Mariner	Mariner-2_TMe	7935	9	3	90.09	10.24	71.8	92.2
DTX-comp_Zt09-B-R104-Map6_reversed	Z. tritici Zt09	II	10-TIR	24-Tc1/Mariner	Mariner-1_ABr	9267	9	2	90.47	10.12	68.2	96.3
DTX-comp_Zt1A5-B-G478-Map4_reversed	Z. tritici Zt1A5	II	10-TIR	24-Tc1/Mariner	Mariner-1_ABr	13457	9	5	86.22	11.51	63	86.2
DTX-comp_Zt1E4-B-G381-Map4	Z. tritici Zt1E4	II	10-TIR	24-Tc1/Mariner	MARINER2_MT	11106	9	3	95.08	5.11	83.5	97.2
DTX-comp_Zt1E4-B-R38-Map5_reversed	Z. tritici Zt1E4	II	10-TIR	24-Tc1/Mariner	Mariner-2_PGr	11251	9	8	88.69	8.21	77.2	88
DTX-comp_Zt289-B-R111-Map7	Z. tritici Zt289	II	10-TIR	25-Pif-Harbinger	VHARB-N2_VV_#2	29168	9	4	85.68	11.06	71.08	84.7
DTX-incomp_Za17-B-R107-Map5_reversed	Z. ardabiliae	II	10-TIR	27-Tc3	PF01498.13_HTH_Tnp_Tc3_2_NA_Tase_23.4	11281	9	4	92.24	4.3	84.3	92.4
DTX-incomp_Zb87-B-G760-Map3	Z. brevis	II	10-TIR	28-TIR	ND	12444	9	6	82.67	11.32	71.9	76.5
DTX-incomp_Zp13-B-R24-Map4	Z. pseudotritici	II	10-TIR	28-TIR	ND	7300	9	8	89.72	5.97	81.3	89.4
DTX-incomp_Zt05-B-G5-Map20	Z. tritici Zt05	II	10-TIR	28-TIR	ND	19694	9	1	85.51	8.21	71.1	84.9
DTX-incomp_Zt05-B-R334-Map3_reversed	Z. tritici Zt05	II	10-TIR	25-Pif-Harbinger	Harbinger2-3_TMe	16687	9	4	86.48	9.23	70.5	84.6
DTX-incomp_Zt05-B-R346-Map4_reversed	Z. tritici Zt05	II	10-TIR	27-Tc3	PF01498.13_HTH_Tnp_Tc3_2_NA_Tase_23.4	5550	9	7	89.87	7.52	78.5	92.6
DTX-incomp_Zt09-B-R206-Map4_reversed	Z. tritici Zt09	II	10-TIR	25-Pif-Harbinger	Harbinger2-2_TMe_1p	9206	9	2	88.5	8.95	69	91.4
DTX-incomp_Zt1A5-B-G414-Map4_reversed	Z. tritici Zt1A5	II	10-TIR	25-Pif-Harbinger	HARB-4A_SBi	2992	9	1	87.78	9.18	72.5	84.9
DTX-incomp_Zt1A5-B-R100-Map5_reversed	Z. tritici Zt1A5	II	10-TIR	24-Tc1/Mariner	Mariner-1_ABr	9009	9	4	90.26	7.35	76.4	91.7
DTX-incomp_Zt1A5-B-R74-Map3	Z. tritici Zt1A5	II	10-TIR	28-TIR	PF04937.10_DUF659_NA_Tase_22.3	7049	9	3	79.8	9.94	67.4	76.2
DTX-incomp_Zt3D1-B-G550-Map3	Z. tritici Zt3D1	II	10-TIR	26-hAT	hAT-1_Cglob	15654	9	3	92.63	8.61	76.4	97.4
DTX-incomp_Zt289-B-G91-Map9	Z. tritici Zt289	II	10-TIR	28-TIR	ND	19427	9	4	88.91	12.55	69.3	96
DTX-incomp_Zt289-B-G92-Map20_reversed	Z. tritici Zt289	II	10-TIR	22-MuDR	PF10551.4_MULE_NA_Tase_22.0	13849	9	3	86.7	7.3	77.8	88.5
DTX-incomp_Zt289-B-R233-Map3	Z. tritici Zt289	II	10-TIR	26-hAT	RESTLESS_#2	8645	9	2	78.22	10.95	69.6	73.7
DTX-incomp_Zt469-B-R137-Map3_reversed	Z. tritici Zt469	II	10-TIR	22-MuDR	PF10551.4_MULE_NA_Tase_22.0	5678	9	1	87.03	9.95	69.2	90
DTX-incomp_Zt469-B-R54-Map4	Z. tritici Zt469	II	10-TIR	28-TIR	ND	19266	9	3	91.93	7.65	74.4	93.9
DXX-MITE_Zt09-B-R70-Map4	Z. tritici Zt09	II	09-MITE	21-MITE	ND	3244	9	2	91.44	7.27	80	93.4
DXX-MITE_Zt10-B-G248-Map4	Z. tritici Zt10	II	09-MITE	21-MITE	ND	3628	9	7	88.27	8.8	78.2	89.5
DXX-MITE_Zt289-B-G278-Map3	Z. tritici Zt289	II	09-MITE	21-MITE	ND	3060	9	7	86.31	10.86	72.7	80.6
RIX-comp_Za17-B-G175-Map10_reversed	Z. ardabiliae	I	03-LINE	13-Tx1	Tx1-3_ASi	21386	9	2	82.56	11.98	69.1	77.4
RIX-comp_Zb87-B-G432-Map3	Z. brevis	I	03-LINE	11-Tad	Tad1-39_BG	38965	9	2	93.45	2.18	90	93.9
RIX-comp_Zt3D7-B-R112-Map15_reversed	Z. tritici Zt3D7	I	03-LINE	10-RTE	RTE-11_Hmel	16961	9	1	96.23	1.89	91.8	96.5
RIX-incomp_Zt3D7-B-G172-Map3_reversed	Z. tritici Zt3D7	I	03-LINE	10-RTE	RTE-11_Hmel	11849	9	1	83.48	9.96	72.1	82.5
RLX-incomp_Zp13-B-G219-Map3	Z. pseudotritici	I	04-LTR	15-Gypsy	Gypsy-1-I_PPl	17497	9	1	80.8	17.88	54.3	86.2
RLX-incomp_Zpa-B-R128-Map8_reversed	Z.passerinii	I	04-LTR	14-Copia	PF14223.1_UBN2_NA_GAG_27.0	13362	9	2	94.17	5.7	79.4	95.7
RLX-incomp_Zt1E4-B-R83-Map3	Z. tritici Zt1E4	I	04-LTR	14-Copia	Copia-1_MGI-I	12675	9	5	81.45	11.77	70.41	77
RLX-incomp_Zt3D1-B-G261-Map7	Z. tritici Zt3D1	I	04-LTR	15-Gypsy	Gypsy-1_BFB-I	22283	9	1	91.32	5.29	80.5	90.6
RXX-TRIM_Zpa-B-P15.16-Map3	Z.passerinii	I	05-TRIM	17-TRIM	ND	4430	9	9	96.76	5.44	86.5	99.8
RXX-TRIM_Zt3D1-B-G344-Map7	Z. tritici Zt3D1	I	05-TRIM	17-TRIM	ND	2877	9	3	93.48	8.12	75.7	97.3
RXX_Zb87-B-G294-Map4	Z. brevis	I	11-ClassI_noCat	30-ClassI_noCat	PF00078.22_RVT_1_NA_RT_20.7	53275	9	8	91.82	1.48	89.7	91.5
RXX_Zt289-B-R226-Map4_reversed	Z. tritici Zt289	I	11-ClassI_noCat	30-ClassI_noCat	PF00078.22_RVT_1_NA_RT_20.7	10197	9	1	90.23	8.33	77.9	92.7
DHX-incomp_Zp13-B-G90-Map3_reversed	Z. pseudotritici	II	07-Helitron	19-Helitron	PF00271.26_Helicase_C_NA_HEL_11.6	34701	8	5	91.13	9.71	67.9	93.23
DMX-incomp_Zp13-B-R40-Map3	Z. pseudotritici	II	08-Maverick	20-Maverick	ND	23879	8	2	89.01	10.65	65.9	90.15
DTX-comp_Zt10-B-R52-Map3	Z. tritici Zt10	II	10-TIR	25-Pif-Harbinger	Harbinger-10_PSt_1p	18604	8	2	83.24	11.19	69.6	80.65
DTX-comp_Zt1E4-B-G368-Map3_reversed	Z. tritici Zt1E4	II	10-TIR	24-Tc1/Mariner	Mariner-1_ABr	8000	8	3	84.59	12.85	68.3	89.35
DTX-comp_Zt289-B-G435-Map4	Z. tritici Zt289	II	10-TIR	24-Tc1/Mariner	Mariner-1_ABr	11143	8	5	91.92	6.89	80.3	95.27
DTX-incomp_Zb87-B-G241-Map4	Z. brevis	II	10-TIR	28-TIR	ND	19789	8	4	94	7.2	76.5	96.5
DTX-incomp_Zb87-B-G242-Map3_reversed	Z. brevis	II	10-TIR	22-MuDR	PF10551.4_MULE_NA_Tase_22.0	19315	8	3	93.47	6.27	83	97.4
DTX-incomp_Zb87-B-R382-Map3_reversed	Z. brevis	II	10-TIR	22-MuDR	PF10551.4_MULE_NA_Tase_22.0	8567	8	2	83.76	13.55	69	79.85
DTX-incomp_Zt09-B-R118-Map4_reversed	Z. tritici Zt09	II	10-TIR	25-Pif-Harbinger	HARB-4A_SBi_1p	12708	8	4	82	12.4	68.8	79.47
DTX-incomp_Zt10-B-R246-Map6_reversed	Z. tritici Zt10	II	10-TIR	22-MuDR	PF10551.4_MULE_NA_Tase_22.0	10967	8	2	84.35	11.29	68.6	83
DTX-incomp_Zt1A5-B-R171-Map5	Z. tritici Zt1A5	II	10-TIR	28-TIR	ND	25403	8	3	90.22	06.01	80.4	92.75
DTX-incomp_Zt1A5-B-R180-Map6_reversed	Z. tritici Zt1A5	II	10-TIR	25-Pif-Harbinger	Harbinger2-1_TMe_1p	10715	8	2	87.32	14.73	62.44	95.9
DTX-incomp_Zt1A5-B-R28-Map3_reversed	Z. tritici Zt1A5	II	10-TIR	22-MuDR	MuDR-13_PI	10476	8	3	82.71	8.99	73.3	79.15
DTX-incomp_Zt1E4-B-G427-Map3_reversed	Z. tritici Zt1E4	II	10-TIR	26-hAT	RESTLESS_#2	12654	8	4	84.24	12.74	66.6	82.85
DTX-incomp_Zt3D1-B-G492-Map3	Z. tritici Zt3D1	II	10-TIR	22-MuDR	MuDR-13_PI	7136	8	1	78.67	11.35	70.2	73.35
DTX-incomp_Zt3D1-B-R287-Map3	Z. tritici Zt3D1	II	10-TIR	24-Tc1/Mariner	MarinerL-1_AO-1p	15367	8	3	81.32	12.74	68.3	78.05
DTX-incomp_Zt3D1-B-R40-Map3	Z. tritici Zt3D1	II	10-TIR	27-Tc3	PF01498.13_HTH_Tnp_Tc3_2_NA_Tase_23.4	12992	8	4	84.47	10.98	71.4	83.05
DTX-incomp_Zt3D1-B-R60-Map4_reversed	Z. tritici Zt3D1	II	10-TIR	24-Tc1/Mariner	Mariner-5_ANp	10094	8	7	85.64	9.63	75.5	83.05
DTX-incomp_Zt3D7-B-G174-Map4	Z. tritici Zt3D7	II	10-TIR	28-TIR	ND	31854	8	4	95.21	03.07	90.7	95.05
DTX-incomp_Zt3D7-B-G374-Map3	Z. tritici Zt3D7	II	10-TIR	24-Tc1/Mariner	Mariner-2_TMe	7930	8	4	89.75	9.35	74.7	92.35
DTX-incomp_Zt3D7-B-R79-Map8	Z. tritici Zt3D7	II	10-TIR	28-TIR	PF04937.10_DUF659_NA_Tase_22.3	13980	8	4	87.28	7.66	79.26	87.27
DTX-incomp_Zt469-B-R396-Map3	Z. tritici Zt469	II	10-TIR	25-Pif-Harbinger	Harbinger-10_PSt_1p	5927	8	4	87	9.27	78.2	81.5
DXX-MITE_Zt05-B-P21.24-Map4	Z. tritici Zt05	II	09-MITE	21-MITE	ND	3440	8	5	91.43	7.46	80.3	95.2
DXX-MITE_Zt3D1-B-G331-Map5	Z. tritici Zt3D1	II	09-MITE	21-MITE	ND	3793	8	6	88.17	13.35	70.5	95
DXX-MITE_Zt3D7-B-R136-Map7	Z. tritici Zt3D7	II	09-MITE	21-MITE	ND	4081	8	7	96.22	1.66	92.9	96.55
DXX-MITE_Zt469-B-P41.6-Map6	Z. tritici Zt469	II	09-MITE	21-MITE	ND	3847	8	7	92.01	9.94	72.1	97.35
DYX-incomp_Zt289-B-R28-Map3	Z. tritici Zt289	II	06-Crypton	18-Crypton	CryptonF-5_PS	15942	8	3	83.17	12.85	68.3	78.65
RIX-comp_Zt1E4-B-R157-Map3_reversed	Z. tritici Zt1E4	I	03-LINE	13-Tx1	Tx1-3_ASi	12914	8	2	75.12	15.42	57.6	71.71
RIX-comp_Zt1E4-B-R361-Map5_reversed	Z. tritici Zt1E4	I	03-LINE	10-RTE	RTE-11_Hmel	24240	8	2	95.88	1.36	94.4	95.6
RLX-comp_Zt10-B-G219-Map3	Z. tritici Zt10	I	04-LTR	15-Gypsy	Gypsy-19_PGr-I	40841	8	3	91.03	9.76	73.7	96.65
RLX-incomp_Zt3D7-B-R122-Map5_reversed	Z. tritici Zt3D7	I	04-LTR	14-Copia	Copia-113_AA-I	21532	8	3	90.7	10.07	70.2	96.72
RXX-LARD_Zb87-B-G72-Map10	Z. brevis	I	02-LARD	02-LARD	ND	15177	8	2	87.8	10.44	73.5	92.65
RXX-TRIM_Zt469-B-G282-Map4	Z. tritici Zt469	I	05-TRIM	17-TRIM	ND	3087	8	3	89.96	9.22	73.9	94.1
DHX-incomp_Zp13-B-R171-Map4	Z. pseudotritici	II	07-Helitron	19-Helitron	HEL-1_SPp	13248	7	2	85.23	13.87	62.9	92
DHX-incomp_Zt289-B-G233-Map3_reversed	Z. tritici Zt289	II	07-Helitron	19-Helitron	PF00271.26_Helicase_C_NA_HEL_11.6	12723	7	1	89.4	8.89	76.6	92.2
DTX-comp_Zb87-B-P11.19-Map3	Z. brevis	II	10-TIR	24-Tc1/Mariner	Mariner-1_AFp	11056	7	3	91.9	09.03	73.5	96.6
DTX-comp_Zb87-B-P36.24-Map3	Z. brevis	II	10-TIR	24-Tc1/Mariner	Mariner-1_ABr	13303	7	6	89.35	7.44	81.8	84.1
DTX-comp_Zpa-B-R285-Map6_reversed	Z.passerinii	II	10-TIR	24-Tc1/Mariner	Mariner-9_AN	9072	7	3	90.14	9.32	75.2	94
DTX-comp_Zt05-B-R234-Map5_reversed	Z. tritici Zt05	II	10-TIR	24-Tc1/Mariner	MARINER2_MT	8770	7	2	94.96	6.44	80.4	97.3
DTX-comp_Zt10-B-R156-Map5_reversed	Z. tritici Zt10	II	10-TIR	22-MuDR	MuDR-11_PI	11700	7	3	89.43	9.24	74.8	94.3
DTX-comp_Zt1A5-B-G450-Map3_reversed	Z. tritici Zt1A5	II	10-TIR	22-MuDR	MOLLY_SN	9775	7	5	86.68	11.92	70.2	91.4
DTX-comp_Zt3D1-B-G109-Map3_reversed	Z. tritici Zt3D1	II	10-TIR	26-hAT	Hop	13765	7	3	94.11	6.84	81.1	98
DTX-comp_Zt3D1-B-G467-Map3	Z. tritici Zt3D1	II	10-TIR	24-Tc1/Mariner	Mariner-2_TMe	8140	7	4	85.57	13.1	67.8	91.4
DTX-comp_Zt289-B-R125-Map3_reversed	Z. tritici Zt289	II	10-TIR	24-Tc1/Mariner	Mariner-9_AN	7622	7	3	86.04	11.41	72.6	89.4
DTX-incomp_Zb87-B-G168-Map6_reversed	Z. brevis	II	10-TIR	25-Pif-Harbinger	MtPH-A6-4-Ia_1p	15046	7	4	91.37	8.87	73.1	95.2
DTX-incomp_Zb87-B-G221-Map5	Z. brevis	II	10-TIR	22-MuDR	PF10551.4_MULE_NA_Tase_22.0	24201	7	6	92.14	08.09	75.1	96.5
DTX-incomp_Zb87-B-R155-Map5	Z. brevis	II	10-TIR	28-TIR	ND	9429	7	3	96.37	2.7	90.4	97
DTX-incomp_Zb87-B-R231-Map4	Z. brevis	II	10-TIR	28-TIR	ND	9945	7	6	82.83	13.39	60.9	78.6
DTX-incomp_Zt10-B-G318-Map3_reversed	Z. tritici Zt10	II	10-TIR	25-Pif-Harbinger	HARB-4A_SBi_1p	2549	7	1	82.7	14.43	68.6	75.3
DTX-incomp_Zt10-B-R161-Map3	Z. tritici Zt10	II	10-TIR	26-hAT	RESTLESS_#2	14791	7	3	87.95	15.42	61.2	96.3
DTX-incomp_Zt10-B-R57-Map6	Z. tritici Zt10	II	10-TIR	28-TIR	ND	15227	7	2	92.47	10.25	69.4	96.5
DTX-incomp_Zt1A5-B-G32-Map5	Z. tritici Zt1A5	II	10-TIR	26-hAT	RESTLESS_#2	16179	7	5	81.3	12.23	65.7	78.9
DTX-incomp_Zt1E4-B-R94-Map3	Z. tritici Zt1E4	II	10-TIR	24-Tc1/Mariner	Mariner-2_TMe	7599	7	3	84.21	10.51	69.3	79.2
DTX-incomp_Zt3D1-B-R42-Map3	Z. tritici Zt3D1	II	10-TIR	24-Tc1/Mariner	Mariner-9_AN	11195	7	5	85.44	11.16	70.3	84.1
DTX-incomp_Zt3D7-B-R357-Map3	Z. tritici Zt3D7	II	10-TIR	26-hAT	hAT-1_Cglob	7820	7	3	82.7	10.67	72	77.8
DTX-incomp_Zt3D7-B-R358-Map3	Z. tritici Zt3D7	II	10-TIR	26-hAT	PF05699.9_Dimer_Tnp_hAT_NA_Tase_21.4	6089	7	2	82.77	10.79	72.5	78.9
DTX-incomp_Zt289-B-R177-Map3	Z. tritici Zt289	II	10-TIR	28-TIR	DNA-2_EN	13949	7	2	91.19	6.23	83	90.4
DTX-incomp_Zt289-B-R20-Map4	Z. tritici Zt289	II	10-TIR	25-Pif-Harbinger	HARB-N1_STu	11617	7	3	87.33	10.27	76	82.7
DTX-incomp_Zt289-B-R37-Map9	Z. tritici Zt289	II	10-TIR	28-TIR	ND	21207	7	6	92.22	8.25	74.1	95.3
DTX-incomp_Zt469-B-G334-Map3	Z. tritici Zt469	II	10-TIR	25-Pif-Harbinger	Harbinger-10_PSt_1p	3884	7	3	88.2	10.03	73.2	83.5
DTX-incomp_Zt469-B-R170-Map4	Z. tritici Zt469	II	10-TIR	25-Pif-Harbinger	HARB-4A_SBi_1p	12289	7	1	77.73	14.38	66.5	70.1
DTX-incomp_Zt469-B-R55-Map6	Z. tritici Zt469	II	10-TIR	28-TIR	ND	21894	7	2	95.06	4.98	85.9	98.5
DXX-MITE_Zb87-B-G586-Map5	Z. brevis	II	09-MITE	21-MITE	ND	3810	7	5	91.49	9.89	76.2	96.5
DXX-MITE_Zb87-B-P46.14-Map4	Z. brevis	II	09-MITE	21-MITE	ND	3270	7	4	96.86	2	94.7	96.4
DXX-MITE_Zt05-B-P18.26-Map3	Z. tritici Zt05	II	09-MITE	21-MITE	ND	2933	7	5	96.5	4.63	86.2	97.9
DXX-MITE_Zt09-B-G257-Map5	Z. tritici Zt09	II	09-MITE	21-MITE	ND	1878	7	5	95.71	5.92	85.7	98.9
DXX-MITE_Zt09-B-P31.10-Map3	Z. tritici Zt09	II	09-MITE	21-MITE	ND	2058	7	4	85.57	10.19	74	82.9
DXX-MITE_Zt10-B-G233-Map5	Z. tritici Zt10	II	09-MITE	21-MITE	ND	2494	7	6	96.06	7.27	79.7	98.9
DXX-MITE_Zt10-B-R348-Map3	Z. tritici Zt10	II	09-MITE	21-MITE	ND	2079	7	2	89.7	10.01	71.7	93.1
DXX-MITE_Zt1A5-B-R19-Map3	Z. tritici Zt1A5	II	09-MITE	21-MITE	ND	3665	7	4	87.79	10.92	70.8	85.4
DXX-MITE_Zt3D1-B-P0.36-Map3	Z. tritici Zt3D1	II	09-MITE	21-MITE	ND	2367	7	3	88.26	8.27	81.2	82.9
DXX-MITE_Zt289-B-G266-Map3	Z. tritici Zt289	II	09-MITE	21-MITE	ND	2179	7	5	96.1	7	80.5	99.2
RIX-comp_Zt10-B-G108-Map3	Z. tritici Zt10	I	03-LINE	10-RTE	RTEX-23_SK_2p	17535	7	1	93.92	1.46	91.5	93.9
RIX-incomp_Zt1A5-B-R236-Map3	Z. tritici Zt1A5	I	03-LINE	13-Tx1	Tx1-4_BF	12993	7	5	86.54	12.65	72.3	95.2
RLX-incomp_Zb87-B-G291-Map16_reversed	Z. brevis	I	04-LTR	14-Copia	Copia-19_BG-I	27071	7	5	90.39	11.06	70.6	96.7
RLX-incomp_Zb87-B-R280-Map8_reversed	Z. brevis	I	04-LTR	15-Gypsy	Gypsy-37_BG-I	8906	7	1	84.63	13.03	67.9	89.6
RLX-incomp_Zb87-B-R87-Map6	Z. brevis	I	04-LTR	14-Copia	Copia-40_BG-I	3700	7	1	87.53	8	71.7	89.3
RLX-incomp_Zpa-B-R249-Map4	Z.passerinii	I	04-LTR	15-Gypsy	Gypsy-1_BG-I	17333	7	1	88.51	11.58	67.1	92.3
RLX-incomp_Zt05-B-R464-Map4_reversed	Z. tritici Zt05	I	04-LTR	14-Copia	PF14223.1_UBN2_NA_GAG_27.0	10561	7	4	89.09	12.71	62	92.5
RLX-incomp_Zt09-B-R415-Map3_reversed	Z. tritici Zt09	I	04-LTR	14-Copia	Copia-18_BG-I	6754	7	2	89.44	9.7	77.6	95.4
RLX-incomp_Zt10-B-P45.42-Map3	Z. tritici Zt10	I	04-LTR	14-Copia	Copia-40_BG-I	10377	7	3	86.29	11.14	68.3	86.51
RLX-incomp_Zt289-B-R184-Map3	Z. tritici Zt289	I	04-LTR	15-Gypsy	Gypsy-1-I_AN	10324	7	2	87.51	6.57	79.1	87
RLX-incomp_Zt469-B-G172-Map3_reversed	Z. tritici Zt469	I	04-LTR	15-Gypsy	Gypsy-10_SCH-I	12623	7	1	95.36	3.47	89.5	97
RSX-incomp_Zt3D1-B-P47.40-Map3	Z. tritici Zt3D1	I	10b-SINE	34-SINE	SINE3-2_AO	20826	7	3	89	13.33	68.4	93.8
RXX-TRIM_Zp13-B-G297-Map8	Z. pseudotritici	I	05-TRIM	17-TRIM	ND	2385	7	3	88.43	8.67	74.3	88
RXX-TRIM_Zt10-B-G309-Map5	Z. tritici Zt10	I	05-TRIM	17-TRIM	ND	5480	7	3	95.57	1.85	93.8	95
DTX-comp_Zb87-B-G215-Map5_reversed	Z. brevis	II	10-TIR	25-Pif-Harbinger	Harbinger-2_PTrit	17415	6	5	93.13	9.68	73.8	97.9
DTX-comp_Zb87-B-R198-Map6	Z. brevis	II	10-TIR	25-Pif-Harbinger	Harbinger-2_PTrit	17990	6	5	95.95	3.58	89.2	97.75
DTX-incomp_Zb87-B-R467-Map4	Z. brevis	II	10-TIR	22-MuDR	MuDR-1_PPI	5118	6	3	80.27	19.52	62	80.35
DTX-incomp_Zp13-B-R157-Map3_reversed	Z. pseudotritici	II	10-TIR	24-Tc1/Mariner	MarinerL-1_AO-1p	4425	6	3	83.47	11.06	73	80.25
DTX-incomp_Zt05-B-G111-Map8	Z. tritici Zt05	II	10-TIR	28-TIR	ND	12398	6	2	87.2	14.31	66.5	95.6
DTX-incomp_Zt05-B-R142-Map3	Z. tritici Zt05	II	10-TIR	28-TIR	ND	21762	6	4	89.77	7.17	81	90.2
DTX-incomp_Zt05-B-R328-Map3	Z. tritici Zt05	II	10-TIR	28-TIR	ND	4393	6	5	90.48	08.05	81	92.2
DTX-incomp_Zt09-B-P32.9-Map3_reversed	Z. tritici Zt09	II	10-TIR	24-Tc1/Mariner	Mariner-1_ABr	8402	6	4	89.15	8.24	77.9	90.79
DTX-incomp_Zt10-B-R267-Map3	Z. tritici Zt10	II	10-TIR	28-TIR	ND	7957	6	4	84.88	14.01	68	87.2
DTX-incomp_Zt1A5-B-R306-Map3	Z. tritici Zt1A5	II	10-TIR	26-hAT	hAT-1_Cglob	3325	6	2	77.05	18.34	61	70.15
DTX-incomp_Zt1E4-B-G281-Map4_reversed	Z. tritici Zt1E4	II	10-TIR	25-Pif-Harbinger	Harbinger-2_PTrit	5957	6	5	85.92	12.08	73.5	86.06
DTX-incomp_Zt3D7-B-R317-Map7	Z. tritici Zt3D7	II	10-TIR	24-Tc1/Mariner	Mariner-9_AN	7297	6	4	91.54	6.37	80.43	92.05
DTX-incomp_Zt469-B-G101-Map16	Z. tritici Zt469	II	10-TIR	28-TIR	ND	32473	6	6	96.68	2.99	90.7	97.5
DXX-MITE_Zp13-B-G293-Map4	Z. pseudotritici	II	09-MITE	21-MITE	ND	2966	6	6	95.5	6.97	86.5	100
DXX-MITE_Zp13-B-R194-Map4	Z. pseudotritici	II	09-MITE	21-MITE	ND	3196	6	4	93.07	5.49	84.9	94.55
DXX-MITE_Zt09-B-P34.7-Map4	Z. tritici Zt09	II	09-MITE	21-MITE	ND	3172	6	4	92.75	11.08	70.3	97.25
DXX-MITE_Zt10-B-G250-Map3	Z. tritici Zt10	II	09-MITE	21-MITE	ND	2696	6	5	88.82	11.19	73.2	90.25
DXX-MITE_Zt10-B-P46.43-Map4	Z. tritici Zt10	II	09-MITE	21-MITE	ND	2089	6	5	94.22	6.71	84.8	97.5
DXX-MITE_Zt3D7-B-G238-Map3	Z. tritici Zt3D7	II	09-MITE	21-MITE	ND	2283	6	3	92.5	7.78	81.8	94.25
DXX-MITE_Zt3D7-B-P38.11-Map5	Z. tritici Zt3D7	II	09-MITE	21-MITE	ND	3096	6	5	96.83	1.42	95.3	96.85
DXX-MITE_Zt3D7-B-P40.9-Map6	Z. tritici Zt3D7	II	09-MITE	21-MITE	ND	2117	6	6	95.73	7.75	80	98.6
DXX-MITE_Zt289-B-R155-Map3	Z. tritici Zt289	II	09-MITE	21-MITE	ND	2086	6	4	86.6	8.84	78.7	83.6
DXX_Zt1E4-B-G177-Map7_reversed	Z. tritici Zt1E4	II	12-ClassII_noCat	31-ClassII_noCat	IS3EU-1_DR1p	9403	6	1	93.37	5.52	85	95
DXX_Zt3D1-B-G195-Map5	Z. tritici Zt3D1	II	12-ClassII_noCat	31-ClassII_noCat	IS3EU-1_DR1p	6265	6	1	92.47	5.57	82.3	93.1
RIX-comp_Zt1E4-B-G86-Map3_reversed	Z. tritici Zt1E4	I	03-LINE	10-RTE	Expander1_Cis	11627	6	2	91.5	9.89	71.5	95.3
RIX-incomp_Zt1A5-B-G487-Map3	Z. tritici Zt1A5	I	03-LINE	13-Tx1	Tx1-3_ASi	14522	6	6	83.87	14.42	69	83.9
RLX-incomp_Zb87-B-G14-Map6	Z. brevis	I	04-LTR	15-Gypsy	Gypsy-4-I_XT	13576	6	1	88.73	4.49	83.2	89.57
RLX-incomp_Zb87-B-R386-Map4	Z. brevis	I	04-LTR	15-Gypsy	Gypsy-3_GDe-I	8975	6	1	88.72	7.58	79.6	88.05
RLX-incomp_Zpa-B-R31-Map5	Z.passerinii	I	04-LTR	14-Copia	Copia-40_BG-I	2959	6	1	90.35	5.19	82.4	91
RLX-incomp_Zt09-B-R195-Map9_reversed	Z. tritici Zt09	I	04-LTR	15-Gypsy	Gypsy-5_RO-I	9198	6	1	92.75	7.72	82.5	96.75
RLX-incomp_Zt09-B-R416-Map3_reversed	Z. tritici Zt09	I	04-LTR	14-Copia	Copia-12_CQ-I	6133	6	5	85.75	11.98	74.1	85.1
RLX-incomp_Zt1E4-B-R184-Map3_reversed	Z. tritici Zt1E4	I	04-LTR	15-Gypsy	Gypsy-7_CH	6944	6	2	94.47	9.35	75.5	97.55
RLX-incomp_Zt3D1-B-G496-Map6_reversed	Z. tritici Zt3D1	I	04-LTR	14-Copia	Copia-1_MGI-I	5717	6	2	90.55	15.16	59.8	96.65
RLX-incomp_Zt3D7-B-R374-Map6_reversed	Z. tritici Zt3D7	I	04-LTR	14-Copia	PF14223.1_UBN2_NA_GAG_27.0	8643	6	3	92.6	7.58	80.7	94.95
RLX-incomp_Zt289-B-R266-Map3	Z. tritici Zt289	I	04-LTR	14-Copia	Copia-1_MGI-I	11679	6	2	84.65	12.35	69.8	83.95
RXX-TRIM_Zb87-B-R186-Map5	Z. brevis	I	05-TRIM	17-TRIM	ND	2832	6	5	97.47	0.45	97	97.35
DHX-incomp_Zt05-B-R431-Map3_reversed	Z. tritici Zt05	II	07-Helitron	19-Helitron	PF14214.1_Helitron_like_N_NA_HEL_28.7	5747	5	2	77.44	18.09	57.1	69.2
DTX-comp_Zb87-B-R61-Map3_reversed	Z. brevis	II	10-TIR	25-Pif-Harbinger	Harbinger-2_PTrit	7516	5	2	86.14	11.63	73.3	83.6
DTX-comp_Zt05-B-R5-Map4_reversed	Z. tritici Zt05	II	10-TIR	25-Pif-Harbinger	Harbinger-10_PSt_1p	11110	5	2	88.98	10.37	71.4	93.6
DTX-comp_Zt3D7-B-G399-Map3	Z. tritici Zt3D7	II	10-TIR	24-Tc1/Mariner	Mariner-9_AN	7630	5	3	88.7	11.49	73.5	94.8
DTX-comp_Zt289-B-R275-Map3	Z. tritici Zt289	II	10-TIR	24-Tc1/Mariner	Mariner-9_AN	11051	5	5	89.57	8.72	77.9	93.9
DTX-incomp_Zb87-B-R89-Map4	Z. brevis	II	10-TIR	24-Tc1/Mariner	Mariner-9_AN	3023	5	1	83.32	6.37	78	80
DTX-incomp_Zt05-B-P23.22-Map3	Z. tritici Zt05	II	10-TIR	26-hAT	hAT-1_Cglob	8073	5	2	82.02	13.18	70.5	74.3
DTX-incomp_Zt10-B-G338-Map4_reversed	Z. tritici Zt10	II	10-TIR	27-Tc3	PF01498.13_HTH_Tnp_Tc3_2_NA_Tase_23.4	6670	5	5	93.3	9.29	76.7	97.1
DTX-incomp_Zt10-B-R302-Map4	Z. tritici Zt10	II	10-TIR	28-TIR	ND	15600	5	2	92.38	8.29	78.4	97.1
DTX-incomp_Zt1A5-B-R142-Map3	Z. tritici Zt1A5	II	10-TIR	25-Pif-Harbinger	HARB-4A_SBi_1p	4146	5	2	87.86	14.21	69.3	97.7
DTX-incomp_Zt1A5-B-R305-Map3	Z. tritici Zt1A5	II	10-TIR	26-hAT	hAT-1_Cglob	4927	5	3	81.38	14.04	70.6	72.4
DTX-incomp_Zt1E4-B-R160-Map3	Z. tritici Zt1E4	II	10-TIR	26-hAT	hAT-1_Cglob	11675	5	2	82.66	13.82	70.9	75
DTX-incomp_Zt3D1-B-G164-Map9	Z. tritici Zt3D1	II	10-TIR	28-TIR	ND	5714	5	1	85.44	13.34	63.8	88.2
DTX-incomp_Zt3D7-B-R250-Map3	Z. tritici Zt3D7	II	10-TIR	28-TIR	ND	11188	5	3	93.96	2.11	90.9	94.2
DTX-incomp_Zt289-B-R284-Map3	Z. tritici Zt289	II	10-TIR	26-hAT	hAT-1_Cglob	6115	5	2	86.16	12.38	70.9	88.1
DTX-incomp_Zt469-B-G363-Map3	Z. tritici Zt469	II	10-TIR	24-Tc1/Mariner	Mariner-15_EL	5546	5	3	88.26	14.76	68.2	97.9
DXX-MITE_Zb87-B-P0.52-Map4	Z. brevis	II	09-MITE	21-MITE	ND	1432	5	3	92.58	9.62	82	99.3
DXX-MITE_Zb87-B-R160-Map3	Z. brevis	II	09-MITE	21-MITE	ND	2331	5	3	94.98	03.08	90	95.5
DXX-MITE_Zp13-B-G306-Map4	Z. pseudotritici	II	09-MITE	21-MITE	ND	2514	5	4	96.74	6.56	85	99.7
DXX-MITE_Zp13-B-P38.2-Map5	Z. pseudotritici	II	09-MITE	21-MITE	ND	3203	5	5	99.34	0.51	98.7	99.5
DXX-MITE_Zt05-B-P40.8-Map3	Z. tritici Zt05	II	09-MITE	21-MITE	ND	2144	5	3	82.88	14.78	71.6	72.5
DXX-MITE_Zt10-B-G257-Map3	Z. tritici Zt10	II	09-MITE	21-MITE	ND	1999	5	4	93.06	9.1	81	99.2
DXX-MITE_Zt1A5-B-P34.11-Map4	Z. tritici Zt1A5	II	09-MITE	21-MITE	ND	2421	5	4	94.86	9.16	78.5	98.8
DXX-MITE_Zt3D1-B-P13.26-Map3	Z. tritici Zt3D1	II	09-MITE	21-MITE	ND	1455	5	4	95.86	4.81	88.6	98.9
DXX-MITE_Zt469-B-G271-Map4	Z. tritici Zt469	II	09-MITE	21-MITE	ND	2454	5	4	87.89	13.66	71.07	96.8
noCat_Zt289-B-G118-Map15	Z. tritici Zt289	noCat	13-noCat	33-noCat	ND	6432	5	1	93.1	2.95	90.5	91.9
noCat_Zt469-B-G278-Map20	Z. tritici Zt469	noCat	13-noCat	33-noCat	ND	1649	5	3	92.02	10.77	73.3	96.3
RIX-comp_Zt09-B-R433-Map3	Z. tritici Zt09	I	03-LINE	10-RTE	RTE-11_Hmel	7458	5	1	79.42	10.21	70.1	77.1
RLX-comp_Zt10-B-R6-Map11_reversed	Z. tritici Zt10	I	04-LTR	14-Copia	Copia-1_MGI-I	17843	5	1	96.08	03.06	90.7	97.4
RLX-comp_Zt289-B-G203-Map7	Z. tritici Zt289	I	04-LTR	14-Copia	CFT1	20250	5	3	86.9	17.09	59.8	97.5
RLX-incomp_Zb87-B-R189-Map3	Z. brevis	I	04-LTR	14-Copia	Copia-40_BG-I	3003	5	1	90.1	4.71	85	91.4
RLX-incomp_Zt09-B-R320-Map5_reversed	Z. tritici Zt09	I	04-LTR	15-Gypsy	CFT1	13673	5	5	97.12	01.04	95.8	97
RLX-incomp_Zt1A5-B-R382-Map3	Z. tritici Zt1A5	I	04-LTR	14-Copia	Copia-40_BG-I	17338	5	3	88.99	8.16	78.3	87.12
RLX-incomp_Zt289-B-G93-Map5_reversed	Z. tritici Zt289	I	04-LTR	15-Gypsy	Gypsy-2_Cop-I	7520	5	1	96	2.34	93.8	95.5
RLX-incomp_Zt289-B-R265-Map3	Z. tritici Zt289	I	04-LTR	15-Gypsy	Gypsy-1-I_ACa	13478	5	1	86.88	17.67	56	91.2
RXX-TRIM_Zt05-B-G428-Map5	Z. tritici Zt05	I	05-TRIM	17-TRIM	ND	3545	5	1	84.72	7.63	78	82.7
RXX-TRIM_Zt09-B-G280-Map5	Z. tritici Zt09	I	05-TRIM	17-TRIM	ND	2119	5	2	96.98	2.23	93.2	97.9
RXX-TRIM_Zt09-B-R4-Map3	Z. tritici Zt09	I	05-TRIM	17-TRIM	ND	2716	5	1	96.43	1.75	94.1	96.3
RXX-TRIM_Zt1E4-B-R259-Map3	Z. tritici Zt1E4	I	05-TRIM	17-TRIM	ND	1923	5	1	91.46	9.21	75.6	94
RXX_Zt1E4-B-R211-Map3_reversed	Z. tritici Zt1E4	I	11-ClassI_noCat	30-ClassI_noCat	PF14529.1_Exo_endo_phos_2_NA_RT_27.0	8354	5	4	84.23	11.33	73.35	77.8
DHX-incomp_Zt469-B-R246-Map3_reversed	Z. tritici Zt469	II	07-Helitron	19-Helitron	PF00271.26_Helicase_C_NA_HEL_11.6	4163	4	2	83.55	18.31	67.7	83.25
DTX-incomp_Zb87-B-G332-Map3	Z. brevis	II	10-TIR	28-TIR	ND	16217	4	3	92.83	9.95	77.9	97.75
DTX-incomp_Zb87-B-R110-Map3	Z. brevis	II	10-TIR	25-Pif-Harbinger	HARB-12_SBi_2p	4025	4	1	86.7	13.71	69.4	89.2
DTX-incomp_Zb87-B-R278-Map3_reversed	Z. brevis	II	10-TIR	25-Pif-Harbinger	HARB-4A_SBi	9395	4	2	98.4	0.81	97.7	98.4
DTX-incomp_Zb87-B-R39-Map4	Z. brevis	II	10-TIR	28-TIR	ND	6540	4	4	97	1.62	94.68	97.55
DTX-incomp_Zpa-B-R209-Map3	Z.passerinii	II	10-TIR	28-TIR	ND	17336	4	2	90.05	13.16	70.4	96.05
DTX-incomp_Zt10-B-R135-Map6	Z. tritici Zt10	II	10-TIR	28-TIR	ND	18313	4	3	95.1	5.27	87.2	97.7
DTX-incomp_Zt10-B-R308-Map4	Z. tritici Zt10	II	10-TIR	24-Tc1/Mariner	Mariner-1_ABr	5026	4	3	93.1	4.75	86	95.3
DTX-incomp_Zt1E4-B-G351-Map3	Z. tritici Zt1E4	II	10-TIR	28-TIR	ND	7209	4	4	93.6	8.2	81.31	97.5
DTX-incomp_Zt3D1-B-P48.41-Map3_reversed	Z. tritici Zt3D1	II	10-TIR	24-Tc1/Mariner	FOT1_FO	8731	4	3	95.12	2.56	93	94.6
DTX-incomp_Zt289-B-G340-Map3_reversed	Z. tritici Zt289	II	10-TIR	27-Tc3	PF01498.13_HTH_Tnp_Tc3_2_NA_Tase_23.4	5298	4	4	92.82	5.6	84.6	95.05
DTX-incomp_Zt289-B-R10-Map3_reversed	Z. tritici Zt289	II	10-TIR	24-Tc1/Mariner	Mariner-1_ABr	5609	4	3	93.87	3.73	90.3	93.94
DTX-incomp_Zt289-B-R150-Map3_reversed	Z. tritici Zt289	II	10-TIR	24-Tc1/Mariner	Mariner-5_AN	5319	4	4	89.72	10.09	76.7	92.25
DXX-MITE_Zp13-B-G302-Map4	Z. pseudotritici	II	09-MITE	21-MITE	ND	2331	4	4	99.23	1.42	97.1	99.9
DXX-MITE_Zt05-B-P34.14-Map3	Z. tritici Zt05	II	09-MITE	21-MITE	ND	1102	4	3	96.5	5.28	88.6	99
DXX-MITE_Zt09-B-G288-Map3	Z. tritici Zt09	II	09-MITE	21-MITE	ND	1976	4	4	95.92	06.08	86.87	98.5
DXX-MITE_Zt1E4-B-G226-Map3	Z. tritici Zt1E4	II	09-MITE	21-MITE	ND	1948	4	4	95.98	06.08	86.9	98.6
DXX-MITE_Zt3D1-B-G324-Map3	Z. tritici Zt3D1	II	09-MITE	21-MITE	ND	1917	4	3	93.78	10.32	78.4	98.35
noCat_Zpa-B-G754-Map20	Z.passerinii	noCat	13-noCat	33-noCat	ND	1491	4	1	83.45	16.29	68.6	83.75
noCat_Zt469-B-G102-Map12	Z. tritici Zt469	noCat	13-noCat	33-noCat	ND	11802	4	1	97.65	2.55	93.9	98.55
RIX-comp_Zt1A5-B-G208-Map4	Z. tritici Zt1A5	I	03-LINE	10-RTE	R2NS-1_CGi	9239	4	1	87.75	13.4	67.7	93.85
RLX-incomp_Zt09-B-G324-Map4	Z. tritici Zt09	I	04-LTR	14-Copia	Copia-1_MGI-I	3766	4	4	92.15	0.73	91.6	91.9
RLX-incomp_Zt10-B-R19-Map3	Z. tritici Zt10	I	04-LTR	14-Copia	Copia-40_BG-I	4943	4	2	92.23	7.37	81.2	95.65
RLX-incomp_Zt10-B-R20-Map3	Z. tritici Zt10	I	04-LTR	14-Copia	Copia-40_BG-I	3927	4	2	95.1	1.87	93.6	94.55
RXX_Zt10-B-G117-Map3	Z. tritici Zt10	I	11-ClassI_noCat	30-ClassI_noCat	PF00078.22_RVT_1_NA_RT_20.7	8911	4	2	80.49	12.52	69	77.34
DTX-comp_Zpa-B-P10.18-Map5_reversed	Z.passerinii	II	10-TIR	24-Tc1/Mariner	Mariner-1_ABr	4463	3	2	98.77	1.37	97.3	99
DTX-comp_Zt09-B-R122-Map4	Z. tritici Zt09	II	10-TIR	24-Tc1/Mariner	Mariner-9_AN	6641	3	3	92.97	4.93	87.3	95.3
DTX-incomp_Zb87-B-G872-Map3_reversed	Z. brevis	II	10-TIR	25-Pif-Harbinger	Harbinger2-1_TMe	4849	3	2	94.87	3.88	90.4	96.8
DTX-incomp_Zb87-B-R152-Map3	Z. brevis	II	10-TIR	25-Pif-Harbinger	Harbinger-10_PSt	6689	3	3	97	1.21	95.7	97.2
DTX-incomp_Zt09-B-R316-Map3_reversed	Z. tritici Zt09	II	10-TIR	24-Tc1/Mariner	Mariner-9_AN	1075	3	1	95.57	1.46	94	95.8
DTX-incomp_Zt3D7-B-R244-Map6_reversed	Z. tritici Zt3D7	II	10-TIR	24-Tc1/Mariner	Mariner-1_ABr	3023	3	2	92.87	7.35	84.8	94.6
DTX-incomp_Zt289-B-G331-Map3_reversed	Z. tritici Zt289	II	10-TIR	25-Pif-Harbinger	HARB-12_SBi_2p	1930	3	2	89.87	13.23	74.6	97.1
DTX-incomp_Zt469-B-G371-Map3	Z. tritici Zt469	II	10-TIR	27-Tc3	PF01498.13_HTH_Tnp_Tc3_2_NA_Tase_23.4	4635	3	3	98.57	0.32	98.2	98.7
DXX-MITE_Zt09-B-P38.3-Map3	Z. tritici Zt09	II	09-MITE	21-MITE	ND	1980	3	3	98.7	0.53	98.1	98.9
DXX-MITE_Zt09-B-R91-Map3	Z. tritici Zt09	II	09-MITE	21-MITE	ND	824	3	2	93.57	10.63	81.3	99.4
DXX-MITE_Zt3D7-B-G237-Map3	Z. tritici Zt3D7	II	09-MITE	21-MITE	ND	1465	3	3	99.27	0.58	98.6	99.6
DXX-MITE_Zt289-B-R223-Map3	Z. tritici Zt289	II	09-MITE	21-MITE	ND	1262	3	3	96	06.08	89	99
DXX_Zt1A5-B-G256-Map16_reversed	Z. tritici Zt1A5	II	12-ClassII_noCat	31-ClassII_noCat	IS3EU-1_DR1p	11817	3	1	95.5	5.69	89.1	97.4
RIX-comp_Zt3D7-B-R398-Map3_reversed	Z. tritici Zt3D7	I	03-LINE	06-L1	Plat_L3_1p	5830	3	1	96.17	2.64	93.3	96.7
RLX-incomp_Zp13-B-G3-Map20_reversed	Z. pseudotritici	I	04-LTR	15-Gypsy	Gypsy-1_BFB-I	18569	3	1	94.47	0.65	93.8	94.5
RLX-incomp_Zpa-B-G385-Map3	Z.passerinii	I	04-LTR	15-Gypsy	Gypsy-3_GDe-I	15838	3	1	97.57	3.2	93.9	99
RLX-incomp_Zpa-B-G418-Map4	Z.passerinii	I	04-LTR	15-Gypsy	Gypsy-1_Cop-I	14770	3	0	92.87	2.97	89.47	94.25
RLX-incomp_Zpa-B-G635-Map3	Z.passerinii	I	04-LTR	14-Copia	Copia-1_DSim-I	613	3	1	97.8	0.36	97.4	97.9
RLX-incomp_Zpa-B-R388-Map3	Z.passerinii	I	04-LTR	14-Copia	Copia-15_LH-I	11698	3	3	97.93	0.06	97.9	97.9
RLX-incomp_Zt1A5-B-R196-Map3_reversed	Z. tritici Zt1A5	I	04-LTR	14-Copia	Copia-1_MGI-I	2138	3	1	80.6	14.94	70.8	73.2
RLX-incomp_Zt3D1-B-G116-Map4_reversed	Z. tritici Zt3D1	I	04-LTR	15-Gypsy	Gypsy-6-I_HM	5891	3	1	91.7	6.5	84.2	95.2
RXX-TRIM_Zb87-B-G621-Map3	Z. brevis	I	05-TRIM	17-TRIM	ND	1377	3	1	93.8	8.66	83.9	97.5
DTX-incomp_Zt05-B-R126-Map3	Z. tritici Zt05	II	10-TIR	26-hAT	hAT-1_Cglob	2915	2	1	97.45	0.07	97.4	97.45
DTX-incomp_Zt05-B-R200-Map3_reversed	Z. tritici Zt05	II	10-TIR	24-Tc1/Mariner	Mariner-9_AN	1727	2	1	86.15	17.18	74	86.15
DTX-incomp_Zt05-B-R309-Map3	Z. tritici Zt05	II	10-TIR	28-TIR	ND	7480	2	2	96.35	1.63	95.2	96.35
DTX-incomp_Zt3D7-B-G313-Map3	Z. tritici Zt3D7	II	10-TIR	24-Tc1/Mariner	Mariner-9_AN	1285	2	1	87.2	14.85	76.7	87.2
DTX-incomp_Zt469-B-G322-Map3	Z. tritici Zt469	II	10-TIR	24-Tc1/Mariner	Mariner-1_ABr	1820	2	1	85.25	11.67	77	85.25
DXX-MITE_Zp13-B-R175-Map3	Z. pseudotritici	II	09-MITE	21-MITE	ND	1124	2	2	95.65	6.15	91.3	95.65
DXX_Zt1E4-B-G176-Map9	Z. tritici Zt1E4	II	12-ClassII_noCat	31-ClassII_noCat	IS3EU-1_DR1p	12116	2	1	99.95	0.07	99.9	99.95
RIX-comp_Zt09-B-G225-Map3_reversed	Z. tritici Zt09	I	03-LINE	05-Jockey	Jockey-1_DBp_2p	7310	2	1	99.25	0.64	98.8	99.25
RLX-incomp_Zt3D1-B-G32-Map7	Z. tritici Zt3D1	I	04-LTR	15-Gypsy	Gypsy-2_Cop-I	5133	2	1	95.35	1.63	94.2	95.35
DTX-incomp_Zt1A5-B-R107-Map3	Z. tritici Zt1A5	II	10-TIR	22-MuDR	MuDR-13_PI	983	1	1	97	0	97	97
DTX-incomp_Zt1A5-B-R277-Map3_reversed	Z. tritici Zt1A5	II	10-TIR	22-MuDR	PF10551.4_MULE_NA_Tase_22.0	138	1	0	100	00:00:00	100	100
DTX-incomp_Zt3D1-B-R300-Map4	Z. tritici Zt3D1	II	10-TIR	26-hAT	hAT-13_VVi	2177	1	1	96	0	96	96
RLX-incomp_Zpa-B-G661-Map7	Z.passerinii	I	04-LTR	14-Copia	Copia-2_BG-I	629	1	1	98.1	0	98.1	98.1
RLX-incomp_Zt09-B-R234-Map3	Z. tritici Zt09	I	04-LTR	14-Copia	Copia-22_NVi-I_1p	966	1	1	100	0	100	100
